# Evolution of two-component quorum sensing systems

**DOI:** 10.1101/2020.11.15.381053

**Authors:** Marina Giannakara, Vassiliki Lila Koumandou

## Abstract

Quorum sensing (QS) is a cell-to-cell communication system that enables bacteria to coordinate their gene expression depending on their population density, via the detection of small molecules called autoinducers. In this way bacteria can act collectively to initiate processes like bioluminescence, virulence and biofilm formation. Autoinducers are detected by receptors, some of which are part of Two Component Signal Transduction Systems (TCS), which comprise of a (usually membrane-bound) sensor histidine kinase (HK) and a cognate response regulator (RR). Different QS systems are used by different bacterial taxa, and their relative evolutionary relationships have not been extensively studied. To address this, we used the KEGG database to identify all the QS HKs and RRs that are part of TCS and examined their conservation across microbial taxa. We compared the combinations of the highly conserved domains in the different families of receptors and response regulators using the SMART and KEGG databases, and we also carried out phylogenetic analyses for each family, and all families together. The distribution of the different QS systems across taxa, indicates flexibility in HK/RR pairing, and highlights the need for further study of the most abundant systems. For both the QS receptors and the response regulators, our analysis indicates close evolutionary relationships between certain families, highlighting a common evolutionary history which can inform future applications, such as the design of novel inhibitors for pathogenic QS systems.

## Supplementary dataset (accessions, alignments and trees) for "Evolution of two-component quorum sensing systems": HKs-RRs-KEGG accession numbers and names.xlsx

### Sheet: HKs-NarL
HKs-NarL family
NarX	K07673	NarQ	K07674	RcsC	K07677	ComP	K07680	FusK	K20263	BarA	K07678
>eco:b1222 K07673 two-component system, NarL family, nitrate/nitrite sensor histidine kinase NarX [EC:2.7.13.3] | (RefSeq) narX; sensory histidine kinase NarX (A)	ecoNarX	>eco:b2469 K07674 two-component system, NarL family, nitrate/nitrite sensor histidine kinase NarQ [EC:2.7.13.3] | (RefSeq) narQ; sensory histidine kinase NarQ (A)	ecoNarQ	>eco:b2218 K07677 two-component system, NarL family, capsular synthesis sensor histidine kinase RcsC [EC:2.7.13.3] | (RefSeq) rcsC; sensory histidine kinase RcsC (A)	ecoRcsC	>bsu:BSU31690 K07680 two-component system, NarL family, sensor histidine kinase ComP [EC:2.7.13.3] | (RefSeq) comP; sensor histidine kinase (A)	bsuComP	ece:Z0462 K20263 two-component system, NarL family, sensor histidine kinase FusK [EC:2.7.13.3] | (GenBank) putative sensor kinase; hexosephosphate transport (A)	eceFusK	eco:b2786 K07678 two-component system, NarL family, sensor histidine kinase BarA [EC:2.7.13.3] | (RefSeq) barA; sensory histidine kinase BarA (A)	ecoBarA
sek:SSPA1033 K07673 two-component system, NarL family, nitrate/nitrite sensor histidine kinase NarX [EC:2.7.13.3] | (GenBank) nitrate/nitrite sensor protein NarX (A)	sekNarX	seni:CY43_13255 K07674 two-component system, NarL family, nitrate/nitrite sensor histidine kinase NarQ [EC:2.7.13.3] | (GenBank) nitrate/nitrite sensor protein NarQ (A)	seniNarQ	spq:SPAB_00718 K07677 two-component system, NarL family, capsular synthesis sensor histidine kinase RcsC [EC:2.7.13.3] | (GenBank) hypothetical protein (A)	spqRcsC	bcg:BCG9842_B4420 K07680 two-component system, NarL family, sensor histidine kinase ComP [EC:2.7.13.3] | (GenBank) sensor histidine kinase (A)	bcgComP	eclg:EC036_09260 K20263 two-component system, NarL family, sensor histidine kinase FusK [EC:2.7.13.3] | (GenBank) sensor histidine kinase (A)	eclgFusK	ecln:ECNIH4_04855 K07678 two-component system, NarL family, sensor histidine kinase BarA [EC:2.7.13.3] | (GenBank) histidine kinase (A)	eclnBarA
sfe:SFxv_1397 K07673 two-component system, NarL family, nitrate/nitrite sensor histidine kinase NarX [EC:2.7.13.3] | (GenBank) narX; Nitrate/nitrite sensor protein NarX (A)	sfeNarX	sfn:SFy_3572 K07674 two-component system, NarL family, nitrate/nitrite sensor histidine kinase NarQ [EC:2.7.13.3] | (GenBank) nitrate/nitrite sensor narQ domain protein (A)	sfnNarQ1	exf:BFV63_14975 K07677 two-component system, NarL family, capsular synthesis sensor histidine kinase RcsC [EC:2.7.13.3] | (GenBank) two-component system sensor histidine kinase/response regulator (A)	exfRcsC	efq:DR75_1115 K07680 two-component system, NarL family, sensor histidine kinase ComP [EC:2.7.13.3] | (GenBank) histidine kinase-, DNA gyrase B-, and HSP90-like ATPase family protein (A)	efqComP	koy:J415_25330 K20263 two-component system, NarL family, sensor histidine kinase FusK [EC:2.7.13.3] | (GenBank) hypothetical protein (A)	koyFusK	kpn:KPN_03128 K07678 two-component system, NarL family, sensor histidine kinase BarA [EC:2.7.13.3] | (GenBank) barA; hybrid sensory histidine kinase in two-component regulatory system with UvrY (A)	kpnBarA
csj:CSK29544_02820 K07673 two-component system, NarL family, nitrate/nitrite sensor histidine kinase NarX [EC:2.7.13.3] | (GenBank) nitrate/nitrite sensor protein NarX (A)	csjNarX	sfn:SFy_3573 K07674 two-component system, NarL family, nitrate/nitrite sensor histidine kinase NarQ [EC:2.7.13.3] | (GenBank) nitrate/nitrite sensor narQ domain protein (A)	sfnNarQ2	kpc:KPNIH10_18085 K07677 two-component system, NarL family, capsular synthesis sensor histidine kinase RcsC [EC:2.7.13.3] | (GenBank) histidine kinase (A)	kpcRcsC	ddh:Desde_0086 K07680 two-component system, NarL family, sensor histidine kinase ComP [EC:2.7.13.3] | (GenBank) signal transduction histidine kinase (A)	ddhComP	sdz:Asd1617_00659 K20263 two-component system, NarL family, sensor histidine kinase FusK [EC:2.7.13.3] | (GenBank) Sensor protein uhpB (A)	sdzFusK	ypd:YPD4_2964 K07678 two-component system, NarL family, sensor histidine kinase BarA [EC:2.7.13.3] | (GenBank) two-component regulatory protein (A)	ypdBarA
kox:KOX_23090 K07673 two-component system, NarL family, nitrate/nitrite sensor histidine kinase NarX [EC:2.7.13.3] | (GenBank) nitrate/nitrite sensor protein NarX (A)	koxNarX	eno:ECENHK_16135 K07674 two-component system, NarL family, nitrate/nitrite sensor histidine kinase NarQ [EC:2.7.13.3] | (GenBank) nitrate/nitrite sensor protein NarQ (A)	enoNarQ	ypa:YPA_0931 K07677 two-component system, NarL family, capsular synthesis sensor histidine kinase RcsC [EC:2.7.13.3] | (GenBank) two component sensor kinase/response regulator protein RcsC (A)	ypaRcsC	dec:DCF50_p725 K07680 two-component system, NarL family, sensor histidine kinase ComP [EC:2.7.13.3] | (GenBank) Signal transduction histidine kinase (A)	decComP	vco:VC0395_0623 K20263 two-component system, NarL family, sensor histidine kinase FusK [EC:2.7.13.3] | (GenBank) uhpB; sensor protein UhpB (A)	vcoFusK	vci:O3Y_11760 K07678 two-component system, NarL family, sensor histidine kinase BarA [EC:2.7.13.3] | (GenBank) hybrid sensory histidine kinase BarA (A)	vciBarA
ypx:YPD8_1823 K07673 two-component system, NarL family, nitrate/nitrite sensor histidine kinase NarX [EC:2.7.13.3] | (GenBank) narX; nitrate/nitrite sensor protein (A)	ypxNarX	cro:ROD_24171 K07674 two-component system, NarL family, nitrate/nitrite sensor histidine kinase NarQ [EC:2.7.13.3] | (GenBank) narQ; nitrate/nitrite sensor kinase (A)	croNarQ	srl:SOD_c31850 K07677 two-component system, NarL family, capsular synthesis sensor histidine kinase RcsC [EC:2.7.13.3] | (GenBank) rcsC; sensor kinase protein RcsC (A)	srlRcsC	plv:ERIC2_c34460 K07680 two-component system, NarL family, sensor histidine kinase ComP [EC:2.7.13.3] | (GenBank) ATPase/histidine kinase/DNA gyrase B/HSP90 domain protein (A)	plvComP	yey:Y11_15411 K20263 two-component system, NarL family, sensor histidine kinase FusK [EC:2.7.13.3] | (GenBank) sensor histidine protein kinase UhpB,glucose-6-phosphate specific (A)	yeyFusK	pap:PSPA7_4582 K07678 two-component system, NarL family, sensor histidine kinase BarA [EC:2.7.13.3] | (GenBank) sensor/response regulator hybrid (A)	papBarA
srl:SOD_c27260 K07673 two-component system, NarL family, nitrate/nitrite sensor histidine kinase NarX [EC:2.7.13.3] | (GenBank) narX; nitrate/nitrite sensor protein NarX (A)	srlNarX	cem:LH23_22435 K07674 two-component system, NarL family, nitrate/nitrite sensor histidine kinase NarQ [EC:2.7.13.3] | (GenBank) nitrate/nitrite sensor protein NarQ (A)	cemNarQ	pcc:PCC21_011370 K07677 two-component system, NarL family, capsular synthesis sensor histidine kinase RcsC [EC:2.7.13.3] | (GenBank) hypothetical protein (A)	pccRcsC	agn:AFK25_14365 K07680 two-component system, NarL family, sensor histidine kinase ComP [EC:2.7.13.3] | (GenBank) histidine kinase (A)	agnComP	cama:F384_01490 K20263 two-component system, NarL family, sensor histidine kinase FusK [EC:2.7.13.3] | (GenBank) histidine kinase (A)	camaFusK	abad:ABD1_05810 K07678 two-component system, NarL family, sensor histidine kinase BarA [EC:2.7.13.3] | (GenBank) barA; sensory histidine kinase (A)	abadBarA
pcc:PCC21_023340 K07673 two-component system, NarL family, nitrate/nitrite sensor histidine kinase NarX [EC:2.7.13.3] | (GenBank) histidine kinase (A)	pccNarX	smar:SM39_3097 K07674 two-component system, NarL family, nitrate/nitrite sensor histidine kinase NarQ [EC:2.7.13.3] | (GenBank) narQ; nitrate/nitrite sensor protein NarQ (A)	smarNarQ	paj:PAJ_1901 K07677 two-component system, NarL family, capsular synthesis sensor histidine kinase RcsC [EC:2.7.13.3] | (GenBank) rcsC; sensor kinase protein RcsC (A)	pajRcsC	>ssil:SOLI23_06125 K07680 two-component system, NarL family, sensor histidine kinase ComP [EC:2.7.13.3] | (GenBank) hypothetical protein (A)	ssilComP	sfg:AV650_20230 K20263 two-component system, NarL family, sensor histidine kinase FusK [EC:2.7.13.3] | (GenBank) MASE1 sensor histidine kinase (A)	sfgFusK	sbt:Sbal678_3298 K07678 two-component system, NarL family, sensor histidine kinase BarA [EC:2.7.13.3] | (GenBank) multi-sensor hybrid histidine kinase (A)	sbtBarA
ddc:Dd586_1814 K07673 two-component system, NarL family, nitrate/nitrite sensor histidine kinase NarX [EC:2.7.13.3] | (GenBank) integral membrane sensor signal transduction histidine kinase (A)	ddcNarX	patr:EV46_09110 K07674 two-component system, NarL family, nitrate/nitrite sensor histidine kinase NarQ [EC:2.7.13.3] | (GenBank) nitrate/nitrite sensor protein NarQ (A)	patrNarQ	pvl:AOB99_10645 K07677 two-component system, NarL family, capsular synthesis sensor histidine kinase RcsC [EC:2.7.13.3] | (GenBank) histidine kinase (A)	pvlRcsC	>marr:BKP56_03530 K07680 two-component system, NarL family, sensor histidine kinase ComP [EC:2.7.13.3] | (GenBank) hypothetical protein (A)	marrComP	pcv:BCS7_06935 K20263 two-component system, NarL family, sensor histidine kinase FusK [EC:2.7.13.3] | (GenBank) histidine kinase (A)	pcvFusK	amao:I634_02425 K07678 two-component system, NarL family, sensor histidine kinase BarA [EC:2.7.13.3] | (GenBank) sensor protein BarA (A)	amaoBarA
pvl:AOB99_02095 K07673 two-component system, NarL family, nitrate/nitrite sensor histidine kinase NarX [EC:2.7.13.3] | (GenBank) histidine kinase (A)	pvlNarX	plf:PANA5342_1248 K07674 two-component system, NarL family, nitrate/nitrite sensor histidine kinase NarQ [EC:2.7.13.3] | (GenBank) narQ; nitrate/nitrite sensor protein NarQ (A)	plfNarQ	smz:SMD_0761 K07677 two-component system, NarL family, capsular synthesis sensor histidine kinase RcsC [EC:2.7.13.3] | (GenBank) Signal transduction histidine kinase (A)	smzRcsC	>hau:Haur_5070 K07680 two-component system, NarL family, sensor histidine kinase ComP [EC:2.7.13.3] | (GenBank) putative signal transduction histidine kinase (A)	hauComP	pay:PAU_00766 K20263 two-component system, NarL family, sensor histidine kinase FusK [EC:2.7.13.3] | (GenBank) uhpB; two-component sensor histidine kinase uhpb, phosphorylates uhpa (A)	payFusK	lpf:lpl1876 K07678 two-component system, NarL family, sensor histidine kinase BarA [EC:2.7.13.3] | (GenBank) gacS_letS; Legionella transmission sensor LetS (A)	lpfBarA
psx:DR96_1649 K07673 two-component system, NarL family, nitrate/nitrite sensor histidine kinase NarX [EC:2.7.13.3] | (GenBank) narX; nitrate/nitrite sensor protein narX (A)	psxNarX	edl:AAZ33_05750 K07674 two-component system, NarL family, nitrate/nitrite sensor histidine kinase NarQ [EC:2.7.13.3] | (GenBank) nitrate/nitrite sensor protein NarQ (A)	edlNarQ	pau:PA14_59780 K07677 two-component system, NarL family, capsular synthesis sensor histidine kinase RcsC [EC:2.7.13.3] | (GenBank) rcsC; putative kinase sensor protein (A)	pauRcsC	>macr:BHM04_00315 K07680 two-component system, NarL family, sensor histidine kinase ComP [EC:2.7.13.3] | (GenBank) hypothetical protein (A)	macrComP	pvl:AOB99_03755 K20263 two-component system, NarL family, sensor histidine kinase FusK [EC:2.7.13.3] | (GenBank) histidine kinase (A)	pvlFusK	ahh:RY45_04580 K07678 two-component system, NarL family, sensor histidine kinase BarA [EC:2.7.13.3] | (GenBank) histidine kinase (A)	ahhBarA
paf:PAM18_1064 K07673 two-component system, NarL family, nitrate/nitrite sensor histidine kinase NarX [EC:2.7.13.3] | (GenBank) narX; two-component sensor NarX (A)	pafNarX	hia:H733_0162 K07674 two-component system, NarL family, nitrate/nitrite sensor histidine kinase NarQ [EC:2.7.13.3] | (GenBank) narQ; Nitrate/nitrite sensor protein (A)	hiaNarQ	bpsu:BBN_1639 K07677 two-component system, NarL family, capsular synthesis sensor histidine kinase RcsC [EC:2.7.13.3] | (GenBank) hpt domain protein (A)	bpsuRcsC	>stea:C0679_00200 K07680 two-component system, NarL family, sensor histidine kinase ComP [EC:2.7.13.3] | (GenBank) hypothetical protein (A)	stea1ComP	phei:NCTC12003_01425 K20263 two-component system, NarL family, sensor histidine kinase FusK [EC:2.7.13.3] | (GenBank) degS_1; Sensor protein degS (A)	pheiFusK	paln:B0W48_12145 K07678 two-component system, NarL family, sensor histidine kinase BarA [EC:2.7.13.3] | (GenBank) two-component sensor histidine kinase BarA (A)	palnBarA
nmq:NMBM04240196_0954 K07673 two-component system, NarL family, nitrate/nitrite sensor histidine kinase NarX [EC:2.7.13.3] | (GenBank) sensor histidine kinase (A)	nmqNarX	pul:NT08PM_1927 K07674 two-component system, NarL family, nitrate/nitrite sensor histidine kinase NarQ [EC:2.7.13.3] | (GenBank) nitrate/nitrite sensor protein NarQ (A)	pulNarQ	axn:AX27061_4392 K07677 two-component system, NarL family, capsular synthesis sensor histidine kinase RcsC [EC:2.7.13.3] | (GenBank) hypothetical protein (A)	axnRcsC	>stea:C0679_00205 K07680 two-component system, NarL family, sensor histidine kinase ComP [EC:2.7.13.3] | (GenBank) hypothetical protein (A)	stea2ComP	etc:ETAC_06290 K20263 two-component system, NarL family, sensor histidine kinase FusK [EC:2.7.13.3] | (GenBank) Sensor histidine protein kinase UhpB, glucose-6-phosphate specific (A)	etcFusK	patr:EV46_17720 K07678 two-component system, NarL family, sensor histidine kinase BarA [EC:2.7.13.3] | (GenBank) histidine kinase (A)	patrBarA
mct:MCR_0764 K07673 two-component system, NarL family, nitrate/nitrite sensor histidine kinase NarX [EC:2.7.13.3] | (GenBank) narX; two-component system nitrate/nitrite sensor histidine kinase NarX (A)	mctNarX	mhaq:WC39_06100 K07674 two-component system, NarL family, nitrate/nitrite sensor histidine kinase NarQ [EC:2.7.13.3] | (GenBank) ATPase (A)	mhaqNarQ	>pseg:D3H65_07815 K07677 two-component system, NarL family, capsular synthesis sensor histidine kinase RcsC [EC:2.7.13.3] | (GenBank) sensor histidine kinase (A)	psegRcsC	>sje:AAV35_004890 K07680 two-component system, NarL family, sensor histidine kinase ComP [EC:2.7.13.3] | (GenBank) hypothetical protein (A)	sjeComP	dja:HY57_11470 K20263 two-component system, NarL family, sensor histidine kinase FusK [EC:2.7.13.3] | (GenBank) histidine kinase (A)	djaFusK	>paj:PAJ_2354 K07678 two-component system, NarL family, sensor histidine kinase BarA [EC:2.7.13.3] | (GenBank) barA; sensor protein BarA BarA (A)	pajBarA
mhc:MARHY3030 K07673 two-component system, NarL family, nitrate/nitrite sensor histidine kinase NarX [EC:2.7.13.3] | (GenBank) narX; sensory histidine kinase in two-component regulatory system with NarL, regulation of anaerobic respiration and fermentation, senses nitrate/nitrite (A)	mhcNarX	apa:APP7_0539 K07674 two-component system, NarL family, nitrate/nitrite sensor histidine kinase NarQ [EC:2.7.13.3] | (GenBank) narQ; sensor protein NarQ-like protein (A)	apaNarQ	>magq:MGMAQ_2850 K07677 two-component system, NarL family, capsular synthesis sensor histidine kinase RcsC [EC:2.7.13.3] | (GenBank) putative Histidine kinase (A)	magqRcsC	>lfu:HR49_13145 K07680 two-component system, NarL family, sensor histidine kinase ComP [EC:2.7.13.3] | (GenBank) histidine kinase (A)	lfu1ComP	amg:AMEC673_15965 K20263 two-component system, NarL family, sensor histidine kinase FusK [EC:2.7.13.3] | (GenBank) 2-keto-4-pentenoate hydratase (A)	amgFusK	>mdn:JT25_006380 K07678 two-component system, NarL family, sensor histidine kinase BarA [EC:2.7.13.3] | (GenBank) hypothetical protein (A)	mdnBarA
hco:LOKO_01730 K07673 two-component system, NarL family, nitrate/nitrite sensor histidine kinase NarX [EC:2.7.13.3] | (GenBank) narX; Nitrate/nitrite sensor protein NarX (A)	hcoNarX	aan:D7S_01318 K07674 two-component system, NarL family, nitrate/nitrite sensor histidine kinase NarQ [EC:2.7.13.3] | (GenBank) ATPase (A)	aanNarQ	>iod:EJO50_05070 K07677 two-component system, NarL family, capsular synthesis sensor histidine kinase RcsC [EC:2.7.13.3] | (GenBank) hybrid sensor histidine kinase/response regulator (A)	iodRcsC	>lfu:HR49_02405 K07680 two-component system, NarL family, sensor histidine kinase ComP [EC:2.7.13.3] | (GenBank) histidine kinase (A)	lfu2ComP	rpla:A4Z71_06475 K20263 two-component system, NarL family, sensor histidine kinase FusK [EC:2.7.13.3] | (GenBank) hypothetical protein (A)	rplaFusK	>hel:HELO_3015 K07678 two-component system, NarL family, sensor histidine kinase BarA [EC:2.7.13.3] | (GenBank) sensor histidine kinase / response regulator (A)	helBarA
rsn:RSPO_m00499 K07673 two-component system, NarL family, nitrate/nitrite sensor histidine kinase NarX [EC:2.7.13.3] | (GenBank) narX; transmembrane nitrate/nitrite sensor kinase protein (A)	rsnNarX	vcr:VC395_A0637 K07674 two-component system, NarL family, nitrate/nitrite sensor histidine kinase NarQ [EC:2.7.13.3] | (GenBank) narQ; nitrate/nitrite sensor protein NarQ (A)	vcrNarQ	>shew:CKQ84_17175 K07677 two-component system, NarL family, capsular synthesis sensor histidine kinase RcsC [EC:2.7.13.3] | (GenBank) hypothetical protein (A)	shewRcsC	>kbs:EPA93_17270 K07680 two-component system, NarL family, sensor histidine kinase ComP [EC:2.7.13.3] | (GenBank) hypothetical protein (A)	kbsComP	xho:A9255_19420 K20263 two-component system, NarL family, sensor histidine kinase FusK [EC:2.7.13.3] | (GenBank) MASE1 sensor histidine kinase (A)	xhoFusK	>tgr:Tgr7_1097 K07678 two-component system, NarL family, sensor histidine kinase BarA [EC:2.7.13.3] | (GenBank) multi-sensor hybrid histidine kinase (A)	tgrBarA
cuh:BJN34_33995 K07673 two-component system, NarL family, nitrate/nitrite sensor histidine kinase NarX [EC:2.7.13.3] | (GenBank) histidine kinase (A)	cuhNarX	sbs:Sbal117_0717 K07674 two-component system, NarL family, nitrate/nitrite sensor histidine kinase NarQ [EC:2.7.13.3] | (GenBank) signal transduction histidine kinase, nitrate/nitrite-specific, NarQ (A)	sbsNarQ	>dye:EO087_16010 K07677 two-component system, NarL family, capsular synthesis sensor histidine kinase RcsC [EC:2.7.13.3] | (GenBank) sensor histidine kinase (A)	dye1RcsC			lei:C2U54_09610 K20263 two-component system, NarL family, sensor histidine kinase FusK [EC:2.7.13.3] | (GenBank) MASE1 sensor histidine kinase (A)	leiFusK	>ipo:Ilyop_2341 K07678 two-component system, NarL family, sensor histidine kinase BarA [EC:2.7.13.3] | (GenBank) histidine kinase (A)	ipoBarA
bpz:BP1026B_I1014 K07673 two-component system, NarL family, nitrate/nitrite sensor histidine kinase NarX [EC:2.7.13.3] | (GenBank) nitrate/nitrite sensor protein (A)	pbzNarX	ahh:RY45_14715 K07674 two-component system, NarL family, nitrate/nitrite sensor histidine kinase NarQ [EC:2.7.13.3] | (GenBank) histidine kinase (A)	ahhNarQ	>dye:EO087_02690 K07677 two-component system, NarL family, capsular synthesis sensor histidine kinase RcsC [EC:2.7.13.3] | (GenBank) sensor histidine kinase (A)	dye2RcsC			>pfq:QQ39_07245 K20263 two-component system, NarL family, sensor histidine kinase FusK [EC:2.7.13.3] | (GenBank) histidine kinase (A)	pfqFusK	>adi:B5T_01542 K07678 two-component system, NarL family, sensor histidine kinase BarA [EC:2.7.13.3] | (GenBank) gacS; ATPase, histidine kinase-, DNA gyrase B-, and HSP90-like domain protein (A)	adiBarA
axo:NH44784_049181 K07673 two-component system, NarL family, nitrate/nitrite sensor histidine kinase NarX [EC:2.7.13.3] | (GenBank) Nitrate/nitrite sensor protein (A)	axoNarX	paej:H70737_11295 K07674 two-component system, NarL family, nitrate/nitrite sensor histidine kinase NarQ [EC:2.7.13.3] | (GenBank) histidine kinase (A)	paejNarQ	>etc:ETAC_11025 K07677 two-component system, NarL family, capsular synthesis sensor histidine kinase RcsC [EC:2.7.13.3] | (GenBank) hybrid sensory kinase in two-component regulatory system with RcsB and YojN (A)	etcRcsC			>mpur:MARPU_04510 K20263 two-component system, NarL family, sensor histidine kinase FusK [EC:2.7.13.3] | (GenBank) hypothetical protein (A	mpurFusK	>maga:Mag101_10525 K07678 two-component system, NarL family, sensor histidine kinase BarA [EC:2.7.13.3] | (GenBank) hybrid sensor histidine kinase/response regulator (A)	magaBarA
acip:CBP36_02180 K07673 two-component system, NarL family, nitrate/nitrite sensor histidine kinase NarX [EC:2.7.13.3] | (GenBank) histidine kinase (A)	acipNarX			>dts:BI380_07950 K07677 two-component system, NarL family, capsular synthesis sensor histidine kinase RcsC [EC:2.7.13.3] | (GenBank) hybrid sensor histidine kinase/response regulator (A)	dtsRcsC					>coz:A3Q34_07080 K07678 two-component system, NarL family, sensor histidine kinase BarA [EC:2.7.13.3] | (GenBank) two-component sensor histidine kinase BarA (A)	cozBarA
sth:STH2634 K07673 two-component system, NarL family, nitrate/nitrite sensor histidine kinase NarX [EC:2.7.13.3] | (GenBank) two-component sensor histidine kinase (A)	sthNarX			>hee:hmeg3_15750 K07677 two-component system, NarL family, capsular synthesis sensor histidine kinase RcsC [EC:2.7.13.3] | (GenBank) hypothetical protein (A)	heeRcsC					>etc:ETAC_13135 K07678 two-component system, NarL family, sensor histidine kinase BarA [EC:2.7.13.3] | (GenBank) hybrid sensory histidine kinase BarA (A)	etcBarA
anx:ACH33_09215 K07673 two-component system, NarL family, nitrate/nitrite sensor histidine kinase NarX [EC:2.7.13.3] | (GenBank) histidine kinase (A)	anxNarX									>sry:M621_03480 K07678 two-component system, NarL family, sensor histidine kinase BarA [EC:2.7.13.3] | (GenBank) sensory histidine kinase (A)	sryBarA
pswu:SY83_09710 K07673 two-component system, NarL family, nitrate/nitrite sensor histidine kinase NarX [EC:2.7.13.3] | (GenBank) hypothetical protein (A)	pswuNarX
coq:D9V35_08695 K07673 two-component system, NarL family, nitrate/nitrite sensor histidine kinase NarX [EC:2.7.13.3] | (GenBank) HAMP domain-containing protein (A)	coqNarX

### Sheet: HKs-OmpR-LytTR
HKs-OmpR family									HKs-LytTR family
QseC	K07645	SaeS	K10681	CiaH	K14982	NisK(SpaK)	K20487		AgrC	K07706	AgrC2	K20339	ComD	K12294
>eco:b3026 K07645 two-component system, OmpR family, sensor histidine kinase QseC [EC:2.7.13.3] | (RefSeq) qseC; sensory histidine kinase QseC (A)	ecoQseC	bwe:BcerKBAB4_5512 K10681 two-component system, OmpR family, sensor histidine kinase SaeS [EC:2.7.13.3] | (GenBank) histidine kinase (A)	bweSaeS	>sox:TM7x_01530	soxCiaH	>sep:SE0121	sepNisK		>bcr:BCAH187_A3042 K07706 two-component system, LytTR family, sensor histidine kinase AgrC [EC:2.7.13.3] | (GenBank) histidine kinase domain protein (A)	bcrAgrC	cdc:CD196_3142 K20339 two-component system, LytTR family, sensor histidine kinase AgrC2 [EC:2.7.13.3] | (GenBank) sensor histidine kinase virs (A)	cdcAgrC2	>spnn:T308_10770 K12294 two-component system, LytTR family, sensor histidine kinase ComD [EC:2.7.13.3] | (GenBank) histidine kinase (A)	spnnComD
spt:SPA3047 K07645 two-component system, OmpR family, sensor histidine kinase QseC [EC:2.7.13.3] | (GenBank) ygiY; probable two-component system sensor histidine kinase (A)	sptQseC	>sau:SA0660 K10681 two-component system, OmpR family, sensor histidine kinase SaeS [EC:2.7.13.3] | (GenBank) saeS; histidine protein kinase (A)	sauSaeS	>gpa:GPA_14280	gpaCiaH	>sln:SLUG_00460	slnNisK		suv:SAVC_09070 K07706 two-component system, LytTR family, sensor histidine kinase AgrC [EC:2.7.13.3] | (GenBank) accessory gene regulator protein C (A)	suvAgrC	cdl:CDR20291_3188 K20339 two-component system, LytTR family, sensor histidine kinase AgrC2 [EC:2.7.13.3] | (GenBank) sensor histidine kinase virs (A)	cdlAgrC2	>ssa:SSA_2379 K12294 two-component system, LytTR family, sensor histidine kinase ComD [EC:2.7.13.3] | (RefSeq) comD; signal transduction protein (A)	ssaComD
sfs:SFyv_4456 K07645 two-component system, OmpR family, sensor histidine kinase QseC [EC:2.7.13.3] | (GenBank) YgiY (A)	sfsQseC	lio:JL53_11505 K10681 two-component system, OmpR family, sensor histidine kinase SaeS [EC:2.7.13.3] | (GenBank) histidine kinase (A)	lioSaeS	>elm:ELI_0460	elmCiaH	>tco:Theco_0448	tcoNisK		lmh:LMHCC_2620 K07706 two-component system, LytTR family, sensor histidine kinase AgrC [EC:2.7.13.3] | (GenBank) conserved hypothetical protein (A)	lmhAgrC			>sgo:SGO_2146 K12294 two-component system, LytTR family, sensor histidine kinase ComD [EC:2.7.13.3] | (GenBank) comD; histidine protein kinase ComD (A)	sgoComD
ecle:ECNIH2_19720 K07645 two-component system, OmpR family, sensor histidine kinase QseC [EC:2.7.13.3] | (GenBank) sensor protein QseC (A)	ecleQseC	spx:SPG_0085 K10681 two-component system, OmpR family, sensor histidine kinase SaeS [EC:2.7.13.3] | (GenBank) histidine kinase TCS08 (A)	spxSaeS	>sgy:Sgly_0986	sgyCiaH	>anx:ACH33_16055	anxNisK		snd:MYY_0588 K07706 two-component system, LytTR family, sensor histidine kinase AgrC [EC:2.7.13.3] | (GenBank) histidine kinase (A)	sndAgrC			>smb:smi_0058 K12294 two-component system, LytTR family, sensor histidine kinase ComD [EC:2.7.13.3] | (RefSeq) histidine kinase (A)	smb1ComD
kpj:N559_0739 K07645 two-component system, OmpR family, sensor histidine kinase QseC [EC:2.7.13.3] | (GenBank) sensor protein QseC (A)	kpjQseC	sagm:BSA_4740 K10681 two-component system, OmpR family, sensor histidine kinase SaeS [EC:2.7.13.3] | (GenBank) Two-component sensor kinase SA14-24 (A)	sagmSaeS	>coo:CCU_09680	cooCiaH	>kyr:CVV65_04160	kyrNisK		lps:LPST_C2926 K07706 two-component system, LytTR family, sensor histidine kinase AgrC [EC:2.7.13.3] | (GenBank) agrC; accessory gene regulator protein C (A)	lpsAgrC			>smb:smi_2084 K12294 two-component system, LytTR family, sensor histidine kinase ComD [EC:2.7.13.3] | (RefSeq) comD; histidine kinase (A)	smb2ComD
hiz:R2866_0748 K07645 two-component system, OmpR family, sensor histidine kinase QseC [EC:2.7.13.3] | (GenBank) qseC; Probable two-component regulator, sensory histidine kinase component QseC (A)	hizQseC	sequ:Q426_07740 K10681 two-component system, OmpR family, sensor histidine kinase SaeS [EC:2.7.13.3] | (GenBank) histidine kinase (A)	sequSaeS	>cml:BN424_2994	cmlCiaH	>sob:CSE16_09940	sobNisK		lps:LPST_C0345 K07706 two-component system, LytTR family, sensor histidine kinase AgrC [EC:2.7.13.3] | (GenBank) plnB; histidine protein kinase PlnB; sensor protein (A)	lps1AgrC			>sor:SOR_1985 K12294 two-component system, LytTR family, sensor histidine kinase ComD [EC:2.7.13.3] | (GenBank) comD; signal transduction histidine kinase (A)	sorComD
vco:VC0395_0140 K07645 two-component system, OmpR family, sensor histidine kinase QseC [EC:2.7.13.3] | (GenBank) sensor histidine kinase (A)	vcoQseC	sang:SAIN_1708 K10681 two-component system, OmpR family, sensor histidine kinase SaeS [EC:2.7.13.3] | (GenBank) saeS; histidine kinase (A)	sangSaeS	>aui:APT62_05535	auiCiaH	>llt:CVCAS_0594	lltNisK		lps:LPST_C1088 K07706 two-component system, LytTR family, sensor histidine kinase AgrC [EC:2.7.13.3] | (GenBank) pltK; histidine protein kinase; sensor protein (A)	lps2AgrC			>std:SPPN_11370 K12294 two-component system, LytTR family, sensor histidine kinase ComD [EC:2.7.13.3] | (GenBank) ComD (A)	std1ComD
paem:U769_26225 K07645 two-component system, OmpR family, sensor histidine kinase QseC [EC:2.7.13.3] | (GenBank) ATPase (A)	paemQseC	scon:SCRE_1773 K10681 two-component system, OmpR family, sensor histidine kinase SaeS [EC:2.7.13.3] | (GenBank) saeS; histidine kinase (A)	sconSaeS	>lme:LEUM_1809	lmeCiaH	>spya:A20_0845	spyaNisK		efd:EFD32_1548 K07706 two-component system, LytTR family, sensor histidine kinase AgrC [EC:2.7.13.3] | (GenBank) fsrC; sensor histidine kinase FsrC (A)	efd1AgrC			>std:SPPN_00615 K12294 two-component system, LytTR family, sensor histidine kinase ComD [EC:2.7.13.3] | (GenBank) histidine kinase (A)	std2ComD
abw:BL01_09120 K07645 two-component system, OmpR family, sensor histidine kinase QseC [EC:2.7.13.3] | (GenBank) histidine kinase (A)	abwQseC	siq:DQ08_10020 K10681 two-component system, OmpR family, sensor histidine kinase SaeS [EC:2.7.13.3] | (GenBank) histidine kinase (A)	siqSaeS	>efm:M7W_1897	efmCiaH	>lpi:LBPG_02645	lpiNisK		efd:EFD32_2689 K07706 two-component system, LytTR family, sensor histidine kinase AgrC [EC:2.7.13.3] | (GenBank) sensor histidine kinase-, DNA gyrase B-, and-like ATPase family protein (A)	efd2AgrC			>sie:SCIM_1704 K12294 two-component system, LytTR family, sensor histidine kinase ComD [EC:2.7.13.3] | (GenBank) sensor histidine kinase (A)	sieComD
fto:X557_09100 K07645 two-component system, OmpR family, sensor histidine kinase QseC [EC:2.7.13.3] | (GenBank) ATPase (A)	ftoQseC	sagr:SAIL_4770 K10681 two-component system, OmpR family, sensor histidine kinase SaeS [EC:2.7.13.3] | (GenBank) Two-component sensor kinase SA14-24 (A)	sagrSaeS	>lce:LC2W_0786	lceCiaH	>egv:EGCR1_14045	egvNisK		lmm:MI1_00365 K07706 two-component system, LytTR family, sensor histidine kinase AgrC [EC:2.7.13.3] | (GenBank) histidine kinase (A)	lmmAgrC			>sanc:SANR_2122 K12294 two-component system, LytTR family, sensor histidine kinase ComD [EC:2.7.13.3] | (GenBank) comD; histidine kinase (A)	sancComD
nmq:NMBM04240196_1726 K07645 two-component system, OmpR family, sensor histidine kinase QseC [EC:2.7.13.3] | (GenBank) sensor histidine kinase (A)	nmqQseC	sepp:SEB_00396 K10681 two-component system, OmpR family, sensor histidine kinase SaeS [EC:2.7.13.3] | (GenBank) Sensor histidine protein kinase SaeS (exoprotein expression protein S) (A)	seppSaeS	>spy:SPy_1236	spyCiaH	>asan:AWM72_06090	asanNisK		cbb:CLD_3380 K07706 two-component system, LytTR family, sensor histidine kinase AgrC [EC:2.7.13.3] | (GenBank) sensor histidine kinase (A)	cbbAgrC			>scon:SCRE_1894 K12294 two-component system, LytTR family, sensor histidine kinase ComD [EC:2.7.13.3] | (GenBank) comD; histidine kinase (A)	sconComD
bcen:DM39_5442 K07645 two-component system, OmpR family, sensor histidine kinase QseC [EC:2.7.13.3] | (GenBank) HAMP domain protein (A)	bcenQseC	>paen:P40081_04215 K10681 two-component system, OmpR family, sensor histidine kinase SaeS [EC:2.7.13.3] | (GenBank) hypothetical protein (A)	paenSaeS	>pdg:BCM40_01435	pdgCiaH	>cbh:CLC_1870	cbh1NisK		ers:K210_01865 K07706 two-component system, LytTR family, sensor histidine kinase AgrC [EC:2.7.13.3] | (GenBank) accessory gene regulator C (A)	ers1AgrC			>soi:I872_10665 K12294 two-component system, LytTR family, sensor histidine kinase ComD [EC:2.7.13.3] | (GenBank) signal transduction protein (A)	soiComD
sry:M621_21170 K07645 two-component system, OmpR family, sensor histidine kinase QseC [EC:2.7.13.3] | (GenBank) sensor protein QseC (A)	sryQseC	>dmi:Desmer_2316 K10681 two-component system, OmpR family, sensor histidine kinase SaeS [EC:2.7.13.3] | (GenBank) histidine kinase,HAMP domain-containing protein,histidine kinase (A)	dmiSaeS	>bths:CNY62_05405	bthCiaH	>cbh:CLC_1616	chb2NisK		ers:K210_01860 K07706 two-component system, LytTR family, sensor histidine kinase AgrC [EC:2.7.13.3] | (GenBank) accessory gene regulator C (A)	ers2AgrC			>sig:N596_07195 K12294 two-component system, LytTR family, sensor histidine kinase ComD [EC:2.7.13.3] | (GenBank) histidine kinase (A)	sigComD
pcc:PCC21_042550 K07645 two-component system, OmpR family, sensor histidine kinase QseC [EC:2.7.13.3] | (GenBank) sensor protein QseC (A)	pccQseC			>bwh:A9C19_20245	bwhCiaH	>ccl:Clocl_0773	cclNisK		ctx:Clo1313_0945 K07706 two-component system, LytTR family, sensor histidine kinase AgrC [EC:2.7.13.3] | (GenBank) signal transduction histidine kinase regulating citrate/malate metabolism (A)	ctxAgrC			>sip:N597_09110 K12294 two-component system, LytTR family, sensor histidine kinase ComD [EC:2.7.13.3] | (GenBank) hypothetical protein (A)	sipComD
amae:I876_03935 K07645 two-component system, OmpR family, sensor histidine kinase QseC [EC:2.7.13.3] | (GenBank) sensor histidine kinase (A)	amaeQseC					>ccel:CCDG5_0814	ccelNisK		lec:LGMK_05900 K07706 two-component system, LytTR family, sensor histidine kinase AgrC [EC:2.7.13.3] | (GenBank) putative histidine kinase of the competence regulon, ComD (A)	lec1AgrC			>stv:V470_00010 K12294 two-component system, LytTR family, sensor histidine kinase ComD [EC:2.7.13.3] | (GenBank) histidine kinase (A)	stvComD
aacn:AANUM_1935 K07645 two-component system, OmpR family, sensor histidine kinase QseC [EC:2.7.13.3] | (GenBank) sensor protein QseC (A)	aacn1QseC					>bhu:bhn_I0856	bhuNisK		lec:LGMK_08620 K07706 two-component system, LytTR family, sensor histidine kinase AgrC [EC:2.7.13.3] | (GenBank) Histidine kinase (A)	lec2AgrC			>stra:ATM98_06905 K12294 two-component system, LytTR family, sensor histidine kinase ComD [EC:2.7.13.3] | (GenBank) histidine kinase (A)	straComD
aacn:AANUM_1936 K07645 two-component system, OmpR family, sensor histidine kinase QseC [EC:2.7.13.3] | (GenBank) sensor protein QseC (A)	acn2QseC					>pdc:CDIF630_00610	pdc1NisK		>pgm:PGRAT_13235 K07706 two-component system, LytTR family, sensor histidine kinase AgrC [EC:2.7.13.3] | (GenBank) hypothetical protein (A)	pgmAgrC			>strn:SNAG_1898 K12294 two-component system, LytTR family, sensor histidine kinase ComD [EC:2.7.13.3] | (GenBank) sensory histidine kinase DcuS (A)	strnComD
acv:AMD27_05225 K07645 two-component system, OmpR family, sensor histidine kinase QseC [EC:2.7.13.3] | (GenBank) two-component sensor histidine kinase (A)	acvQseC					>pdc:CDIF630_00613	pdc2NisK		>pfae:AJGP001_09935 K07706 two-component system, LytTR family, sensor histidine kinase AgrC [EC:2.7.13.3] | (GenBank) hypothetical protein (A)	pfaeAgrC			>srq:SR187_4755 K12294 two-component system, LytTR family, sensor histidine kinase ComD [EC:2.7.13.3] | (GenBank) ATP-binding protein (A)	srqComD
sbs:Sbal117_2013 K07645 two-component system, OmpR family, sensor histidine kinase QseC [EC:2.7.13.3] | (GenBank) integral membrane sensor signal transduction histidine kinase (A)	sbsQseC					>pdc:CDIF630_01508	pdc3NisK		>asan:AWM72_04525 K07706 two-component system, LytTR family, sensor histidine kinase AgrC [EC:2.7.13.3] | (GenBank) hypothetical protein (A)	asanAgrC			>lsj:LSJ_2166c K12294 two-component system, LytTR family, sensor histidine kinase ComD [EC:2.7.13.3] | (GenBank) AbpK sensory Transduction Histidine Kinase (A)	lsjComD
lpp:lpp1254 K07645 two-component system, OmpR family, sensor histidine kinase QseC [EC:2.7.13.3] | (GenBank) hypothetical protein (A)	lppQseC					>elm:ELI_2589	iodRcsC		>hor:Hore_14600 K07706 two-component system, LytTR family, sensor histidine kinase AgrC [EC:2.7.13.3] | (GenBank) signal transduction histidine kinase regulating citrate/malate metabolism (A)	horAgrC			>lhi:JP39_11490 K12294 two-component system, LytTR family, sensor histidine kinase ComD [EC:2.7.13.3] | (GenBank) hypothetical protein (A)	lhiComD
						>tep:TepRe1_0902	tepNisK		>dae:Dtox_0401 K07706 two-component system, LytTR family, sensor histidine kinase AgrC [EC:2.7.13.3] | (GenBank) signal transduction histidine kinase regulating citrate/malate metabolism (A)	daeAgrC			>lali:LA20249_07200 K12294 two-component system, LytTR family, sensor histidine kinase ComD [EC:2.7.13.3] | (GenBank) hypothetical protein (A)	laliComD
						>spoa:EQM13_07485	spoaNisK		>rim:ROI_31610 K07706 two-component system, LytTR family, sensor histidine kinase AgrC [EC:2.7.13.3] | (GenBank) hypothetical protein (A)	rimAgrC
						>tur:AT726_08005	turNisK
						>bast:BAST_1585	bastNisK
						>eyy:EGYY_22070	eyyNisK
						>olo:ADJ70_04930	oloNisK
						>psub:Pelsub_P1130	psubNisK
						>kbs:EPA93_10650	kbs1NisK
						>kbs:EPA93_02555	kbs2NisK

### Sheet: HKs-Lux-NtrC-Other
HKs-Lux family							HKs-NtrC family			HKs-Other families
LuxQ	K10909	CqsS	K10916	LuxN	K15850		QseE(GlrK)	K07711		RpfC	K10715
vch:VCA0736 K10909 two-component system, autoinducer 2 sensor kinase/phosphatase LuxQ [EC:2.7.13.3 3.1.3.-] | (RefSeq) sensor histidine kinase LuxQ (A)	vchLuxQ	vch:VCA0522 K10916 two-component system, CAI-1 autoinducer sensor kinase/phosphatase CqsS [EC:2.7.13.3 3.1.3.-] | (RefSeq) sensor histidine kinase/response regulator LuxN (A)	vchCqsS	vpa:VP1968 K15850 two-component system, autoinducer 1 sensor kinase/phosphatase LuxN [EC:2.7.13.3 3.1.3.-] | (RefSeq) sensor protein LuxN (A)	vpaLuxN		>eco:b2556 K07711 two-component system, NtrC family, sensor histidine kinase GlrK [EC:2.7.13.3] | (RefSeq) glrK; sensory histidine kinase GlrK (A)	ecoGlrK		>xfa:XF_1114 K10715 two-component system, sensor histidine kinase RpfC [EC:2.7.13.3] | (GenBank) regulator of pathogenicity factors (A)	xfaRpfC
vfi:VF_0708 K10909 two-component system, autoinducer 2 sensor kinase/phosphatase LuxQ [EC:2.7.13.3 3.1.3.-] | (RefSeq) luxQ; membrane-bound sensor histidine kinase LuxQ (A)	vfiLuxQ	ppr:PBPRB1748 K10916 two-component system, CAI-1 autoinducer sensor kinase/phosphatase CqsS [EC:2.7.13.3 3.1.3.-] | (GenBank) VPA0710; hypothetical sensor histidine kinase/response regulator LuxN (A	pprCqsS	vha:VIBHAR_02766 K15850 two-component system, autoinducer 1 sensor kinase/phosphatase LuxN [EC:2.7.13.3 3.1.3.-] | (GenBank) hypothetical protein (A)	vpaLuxN		>kpne:KU54_006635 K07711 two-component system, NtrC family, sensor histidine kinase GlrK [EC:2.7.13.3] | (GenBank) histidine kinase (A)	kpneGlrK		xcj:J158_02022 K10715 two-component system, sensor histidine kinase RpfC [EC:2.7.13.3] | (GenBank) Signal transduction histidine kinase (A)	xcjRpfC
dsa:Desal_3299 K10909 two-component system, autoinducer 2 sensor kinase/phosphatase LuxQ [EC:2.7.13.3 3.1.3.-] | (GenBank) PAS/PAC sensor signal transduction histidine kinase (A)	dsaLuxQ	rsc:RCFBP_10532 K10916 two-component system, CAI-1 autoinducer sensor kinase/phosphatase CqsS [EC:2.7.13.3 3.1.3.-] | (GenBank) Sensor protein, Histidine kinase (A)	rscCqsS	lag:N175_15975 K15850 two-component system, autoinducer 1 sensor kinase/phosphatase LuxN [EC:2.7.13.3 3.1.3.-] | (GenBank) chemotaxis protein CheY (A)	lagLuxN		>ype:YPO2916 K07711 two-component system, NtrC family, sensor histidine kinase GlrK [EC:2.7.13.3] | (RefSeq) two-component system sensor kinase (A)	ype1GlrK		mea:Mex_2p1314 K10715 two-component system, sensor histidine kinase RpfC [EC:2.7.13.3] | (GenBank) putative Sensory/regulatory protein rpfC (A)	meaRpfC
oce:GU3_02305 K10909 two-component system, autoinducer 2 sensor kinase/phosphatase LuxQ [EC:2.7.13.3 3.1.3.-] | (GenBank) PAS/PAC sensor signal transduction histidine kinase (A)	oceLuxQ	cnc:CNE_2c04350 K10916 two-component system, CAI-1 autoinducer sensor kinase/phosphatase CqsS [EC:2.7.13.3 3.1.3.-] | (GenBank) cqsS1; CAI-1 autoinducer sensor kinase/phosphatase CqsS (A)	cncCqsS	vct:JV59_29145 K15850 two-component system, autoinducer 1 sensor kinase/phosphatase LuxN [EC:2.7.13.3 3.1.3.-] | (GenBank) histidine kinase (A)	vctLuxN		>ype:YPO2916 K07711 two-component system, NtrC family, sensor histidine kinase GlrK [EC:2.7.13.3] | (RefSeq) two-component system sensor kinase (A)	ype2GlrK		lfi:LFML04_0754 K10715 two-component system, sensor histidine kinase RpfC [EC:2.7.13.3] | (GenBank) signal transduction histidine kinase (A)	lfiRpfC
vvu:VV2_0752 K10909 two-component system, autoinducer 2 sensor kinase/phosphatase LuxQ [EC:2.7.13.3 3.1.3.-] | (GenBank) Autoinducer 2 sensor kinase/phosphatase luxQ (A)	vvuluxQ	jag:GJA_1196 K10916 two-component system, CAI-1 autoinducer sensor kinase/phosphatase CqsS [EC:2.7.13.3 3.1.3.-] | (GenBank) his Kinase A domain protein (A)	jagCqsS	vfm:VFMJ11_1118 K15850 two-component system, autoinducer 1 sensor kinase/phosphatase LuxN [EC:2.7.13.3 3.1.3.-] | (GenBank) autoinducer 1 sensor kinase/phosphatase LuxN (A)	vfmLuxN		>pam:PANA_2882 K07711 two-component system, NtrC family, sensor histidine kinase GlrK [EC:2.7.13.3] | (GenBank) yfhK; YfhK (A)	pamGlrK		sphg:AZE99_05965 K10715 two-component system, sensor histidine kinase RpfC [EC:2.7.13.3] | (GenBank) hypothetical protein (A)	sphgRpfC
vpk:M636_05495 K10909 two-component system, autoinducer 2 sensor kinase/phosphatase LuxQ [EC:2.7.13.3 3.1.3.-] | (GenBank) ATPase (A)	vpkLuxQ	care:LT85_0136 K10916 two-component system, CAI-1 autoinducer sensor kinase/phosphatase CqsS [EC:2.7.13.3 3.1.3.-] | (GenBank) luxN; sensor histidine kinase/response regulator LuxN (A)	careCqsS	ppr:PBPRB0208 K15850 two-component system, autoinducer 1 sensor kinase/phosphatase LuxN [EC:2.7.13.3 3.1.3.-] | (GenBank) hypothetical sensor protein LuxN (A)	pprLuxN		>psi:S70_03070 K07711 two-component system, NtrC family, sensor histidine kinase GlrK [EC:2.7.13.3] | (GenBank) sensory kinase in regulatory system (A)	psiGlrK		mej:Q7A_829 K10715 two-component system, sensor histidine kinase RpfC [EC:2.7.13.3] | (GenBank) hybrid sensor histidine kinase/response regulator (A)	mejRpfC
lag:N175_15325 K10909 two-component system, autoinducer 2 sensor kinase/phosphatase LuxQ [EC:2.7.13.3 3.1.3.-] | (GenBank) ATPase (A)	lagLuxQ	mass:CR152_14445 K10916 two-component system, CAI-1 autoinducer sensor kinase/phosphatase CqsS [EC:2.7.13.3 3.1.3.-] | (GenBank) two-component sensor histidine kinase (A)	massCqsS	vtu:IX91_06245 no KO assigned | (GenBank) histidine kinase (A)	vtu1Lux		>etc:ETAC_03750 K07711 two-component system, NtrC family, sensor histidine kinase GlrK [EC:2.7.13.3] | (GenBank) sensory histidine kinase GlrK (A)	etcGlrK		maes:Ga0123461_0085 K10715 two-component system, sensor histidine kinase RpfC [EC:2.7.13.3] | (GenBank) two-component system, sensor histidine kinase RpfC (A)	maesRpfC
vca:M892_24605 K10909 two-component system, autoinducer 2 sensor kinase/phosphatase LuxQ [EC:2.7.13.3 3.1.3.-] | (GenBank) AI-2 sensor hybrid histidine kinase/phosphatase LuxQ (A)	vcaLuxQ	cph:Cpha266_1957 K10916 two-component system, CAI-1 autoinducer sensor kinase/phosphatase CqsS [EC:2.7.13.3 3.1.3.-] | (GenBank) multi-sensor hybrid histidine kinase (A)	cphCqsS	vtu:IX91_06250 K15850 two-component system, autoinducer 1 sensor kinase/phosphatase LuxN [EC:2.7.13.3 3.1.3.-] | (GenBank) histidine kinase (A)	vtu2Lux		>pfq:QQ39_13750 K07711 two-component system, NtrC family, sensor histidine kinase GlrK [EC:2.7.13.3] | (GenBank) histidine kinase (A)	pfqGlrK		rgi:RGI145_01310 K10715 two-component system, sensor histidine kinase RpfC [EC:2.7.13.3] | (GenBank) hybrid sensor histidine kinase/response regulator (A)	rgiRpfC
vcy:IX92_19885 K10909 two-component system, autoinducer 2 sensor kinase/phosphatase LuxQ [EC:2.7.13.3 3.1.3.-] | (GenBank) ATPase (A)	vcyLuxQ	paa:Paes_0671 K10916 two-component system, CAI-1 autoinducer sensor kinase/phosphatase CqsS [EC:2.7.13.3 3.1.3.-] | (GenBank) multi-sensor hybrid histidine kinase (A)	paaCqsS	vej:VEJY3_10305 K15850 two-component system, autoinducer 1 sensor kinase/phosphatase LuxN [EC:2.7.13.3 3.1.3.-] | (GenBank) autoinducer 1 sensor kinase/phosphatase luxN (A)	vejLuxN		>coz:A3Q34_13995 K07711 two-component system, NtrC family, sensor histidine kinase GlrK [EC:2.7.13.3] | (GenBank) hypothetical protein (A)	cozGlrK		mfa:Mfla_2656 K10715 two-component system, sensor histidine kinase RpfC [EC:2.7.13.3] | (GenBank) multi-sensor hybrid histidine kinase (A)	mfaRpfC
dhy:DESAM_21183 K10909 two-component system, autoinducer 2 sensor kinase/phosphatase LuxQ [EC:2.7.13.3 3.1.3.-] | (GenBank) PAS/PAC sensor signal transduction histidine kinase (A)	dhyLuxQ	gho:AL542_02675 K10916 two-component system, CAI-1 autoinducer sensor kinase/phosphatase CqsS [EC:2.7.13.3 3.1.3.-] | (GenBank) hybrid sensor histidine kinase/response regulator (A)	ghoCqsS	vsp:VS_II0260 K15850 two-component system, autoinducer 1 sensor kinase/phosphatase LuxN [EC:2.7.13.3 3.1.3.-] | (GenBank) sensor protein LuxN (A)	vspLuxN		>pspo:PSPO_b1189 K07711 two-component system, NtrC family, sensor histidine kinase GlrK [EC:2.7.13.3] | (GenBank) glrK; two-component system, NtrC family, sensor histidine kinase GlrK (A)	pspoGlrK		tbd:Tbd_2671 K10715 two-component system, sensor histidine kinase RpfC [EC:2.7.13.3] | (GenBank) Periplasmic Sensor Hybrid Histidine Kinase (A)	tbdRpfC
awd:AWOD_I_0677 K10909 two-component system, autoinducer 2 sensor kinase/phosphatase LuxQ [EC:2.7.13.3 3.1.3.-] | (GenBank) luxQ; sensor protein, LuxQ (A)	awdLuxQ	fso:Fsol_00491 K10916 two-component system, CAI-1 autoinducer sensor kinase/phosphatase CqsS [EC:2.7.13.3 3.1.3.-] | (GenBank) Putative sensor histidine kinase CqsS (A)	fsoCqsS	vex:VEA_003077 K15850 two-component system, autoinducer 1 sensor kinase/phosphatase LuxN [EC:2.7.13.3 3.1.3.-] | (GenBank) autoinducer 1 sensor kinase/phosphatase luxN (A)	vexLuxN		>amag:I533_06505 K07711 two-component system, NtrC family, sensor histidine kinase GlrK [EC:2.7.13.3] | (GenBank) two-component system sensor kinase (A)	amagGlrK		pleo:OHA_1_02086 K10715 two-component system, sensor histidine kinase RpfC [EC:2.7.13.3] | (GenBank) rpfC_1; sensory/regulatory protein RpfC (A)	pleoRpfC
vqi:CCZ37_15150 K10909 two-component system, autoinducer 2 sensor kinase/phosphatase LuxQ [EC:2.7.13.3 3.1.3.-] | (GenBank) ATPase (A)	vqiLuxQ	dtx:ATSB10_12910 K10916 two-component system, CAI-1 autoinducer sensor kinase/phosphatase CqsS [EC:2.7.13.3 3.1.3.-] | (GenBank) histidine kinase (A)	dtxCqsS	vag:N646_1049 K15850 two-component system, autoinducer 1 sensor kinase/phosphatase LuxN [EC:2.7.13.3 3.1.3.-] | (GenBank) sensor protein LuxN (A)	vagLuxN		>spoi:IMCC21906_01030 K07711 two-component system, NtrC family, sensor histidine kinase GlrK [EC:2.7.13.3] | (GenBank) signal transduction histidine kinase (A)	spoiGlrK		dtx:ATSB10_34990 K10715 two-component system, sensor histidine kinase RpfC [EC:2.7.13.3] | (GenBank) histidine kinase (A)	dtxRpfC
vsh:BSZ05_22225 K10909 two-component system, autoinducer 2 sensor kinase/phosphatase LuxQ [EC:2.7.13.3 3.1.3.-] | (GenBank) ATPase (A)	vshLuxQ	lrz:BJI69_00530 K10916 two-component system, CAI-1 autoinducer sensor kinase/phosphatase CqsS [EC:2.7.13.3 3.1.3.-] | (GenBank) hypothetical protein (A)	lrzCqsS	vsa:VSAL_I1157 K15850 two-component system, autoinducer 1 sensor kinase/phosphatase LuxN [EC:2.7.13.3 3.1.3.-] | (GenBank) ainR; autoinducer regulatory protein AinR (A)	vsaLuxN		>mdn:JT25_006130 K07711 two-component system, NtrC family, sensor histidine kinase GlrK [EC:2.7.13.3] | (GenBank) histidine kinase (A)	mdnGlrK		>afi:Acife_1591 K10715 two-component system, sensor histidine kinase RpfC [EC:2.7.13.3] | (GenBank) multi-sensor hybrid histidine kinase (A)	afiRpfc
vga:BSQ33_16815 K10909 two-component system, autoinducer 2 sensor kinase/phosphatase LuxQ [EC:2.7.13.3 3.1.3.-] | (GenBank) ATPase (A)	vgaLuxQ	tsy:THSYN_08950 K10916 two-component system, CAI-1 autoinducer sensor kinase/phosphatase CqsS [EC:2.7.13.3 3.1.3.-] | (GenBank) hypothetical protein (A)	tsyCqsS				>htr:EPV75_12125 K07711 two-component system, NtrC family, sensor histidine kinase GlrK [EC:2.7.13.3] | (GenBank) HAMP domain-containing histidine kinase (A)	htrGlrK		>psf:PSE_4529 K10715 two-component system, sensor histidine kinase RpfC [EC:2.7.13.3] | (GenBank) multi-sensor hybrid histidine kinase (A)	psfRpfC
vsc:VSVS12_03844 K10909 two-component system, autoinducer 2 sensor kinase/phosphatase LuxQ [EC:2.7.13.3 3.1.3.-] | (GenBank) luxQ; Autoinducer 2 sensor kinase/phosphatase LuxQ (A)	vscLuxQ	mme:Marme_3724 K10916 two-component system, CAI-1 autoinducer sensor kinase/phosphatase CqsS [EC:2.7.13.3 3.1.3.-] | (GenBank) integral membrane sensor signal transduction histidine kinase (A)	mmeCqsS				>tee:Tel_04990 K07711 two-component system, NtrC family, sensor histidine kinase GlrK [EC:2.7.13.3] | (GenBank) hypothetical protein (A)	teeGlrK		>brn:D1F64_00320 K10715 two-component system, sensor histidine kinase RpfC [EC:2.7.13.3] | (GenBank) sensor histidine kinase (A)	brnRpfC
vbr:A6E01_14385 K10909 two-component system, autoinducer 2 sensor kinase/phosphatase LuxQ [EC:2.7.13.3 3.1.3.-] | (GenBank) hypothetical protein (A)	vbrLuxQ	apac:S7S_15315 K10916 two-component system, CAI-1 autoinducer sensor kinase/phosphatase CqsS [EC:2.7.13.3 3.1.3.-] | (GenBank) integral membrane sensor signal transduction histidine kinase (A)	apacCqsS				>tgr:Tgr7_2496 K07711 two-component system, NtrC family, sensor histidine kinase GlrK [EC:2.7.13.3] | (GenBank) signal transduction histidine kinase (A)	tgrGlrK		>sno:Snov_0962 K10715 two-component system, sensor histidine kinase RpfC [EC:2.7.13.3] | (GenBank) multi-sensor hybrid histidine kinase (A)	snoRpfC
vmi:AL543_03400 K10909 two-component system, autoinducer 2 sensor kinase/phosphatase LuxQ [EC:2.7.13.3 3.1.3.-] | (GenBank) ATPase (A)	vmiLuxQ						>hch:HCH_01429 K07711 two-component system, NtrC family, sensor histidine kinase GlrK [EC:2.7.13.3] | (GenBank) Signal transduction histidine kinase (A)	hch1GlrK		>slt:Slit_1289 K10715 two-component system, sensor histidine kinase RpfC [EC:2.7.13.3] | (GenBank) multi-sensor hybrid histidine kinase (A)	sltRpfC
vfl:AL536_02745 K10909 two-component system, autoinducer 2 sensor kinase/phosphatase LuxQ [EC:2.7.13.3 3.1.3.-] | (GenBank) ATPase (A)	vflLuxQ						>hch:HCH_06659 K07711 two-component system, NtrC family, sensor histidine kinase GlrK [EC:2.7.13.3] | (GenBank) Signal transduction histidine kinase (A)	hch2GlrK		>sva:SVA_1974 K10715 two-component system, sensor histidine kinase RpfC [EC:2.7.13.3] | (GenBank) histidine kinase (A)	svaRpfC
							>haf:C8233_09175 K07711 two-component system, NtrC family, sensor histidine kinase GlrK [EC:2.7.13.3] | (GenBank) sensor histidine kinase (A)	hafGlrK		>tgr:Tgr7_0082 K10715 two-component system, sensor histidine kinase RpfC [EC:2.7.13.3] | (GenBank) Hpt sensor hybrid histidine kinase (A)	tgrRpfC
							>mars:A8C75_15090 K07711 two-component system, NtrC family, sensor histidine kinase GlrK [EC:2.7.13.3] | (GenBank) hypothetical protein (A)	marsGlrK		>tmb:Thimo_1691 K10715 two-component system, sensor histidine kinase RpfC [EC:2.7.13.3] | (GenBank) signal transduction histidine kinase (A)	tmbRpfC
							>gsn:YC6258_01469 K07711 two-component system, NtrC family, sensor histidine kinase GlrK [EC:2.7.13.3] | (GenBank) signal transduction histidine kinase (A)	gsnGlrK
							>ome:OLMES_2016 K07711 two-component system, NtrC family, sensor histidine kinase GlrK [EC:2.7.13.3] | (GenBank) signal transduction histidine kinase (A)	omeGlrK
							>aaj:BOQ57_21155 K07711 two-component system, NtrC family, sensor histidine kinase GlrK [EC:2.7.13.3] | (GenBank) histidine kinase (A)	aajGlrK
							>sok:D0B54_01050 K07711 two-component system, NtrC family, sensor histidine kinase GlrK [EC:2.7.13.3] | (GenBank) sensor histidine kinase (A)	sokGlrK
							>iod:EJO50_08345 K07711 two-component system, NtrC family, sensor histidine kinase GlrK [EC:2.7.13.3] | (GenBank) hypothetical protein (A)	iodGlrK
							>vap:Vapar_0967 K07711 two-component system, NtrC family, sensor histidine kinase GlrK [EC:2.7.13.3] | (GenBank) histidine kinase (A)	vapGlrK
							>hsz:ACP92_23700 K07711 two-component system, NtrC family, sensor histidine kinase GlrK [EC:2.7.13.3] | (GenBank) histidine kinase (A)	hszGlrK
							>nmu:Nmul_A1159 K07711 two-component system, NtrC family, sensor histidine kinase GlrK [EC:2.7.13.3] | (GenBank) periplasmic sensor signal transduction histidine kinase (A)	nmuGlrK
							>aoa:dqs_2903 K07711 two-component system, NtrC family, sensor histidine kinase GlrK [EC:2.7.13.3] | (GenBank) putative two-component system sensor kinase (A)	aoaGlrK
							>pace:A6070_13555 K07711 two-component system, NtrC family, sensor histidine kinase GlrK [EC:2.7.13.3] | (GenBank) hypothetical protein (A)	paceGlrK
							>acz:Acaty_c0423 K07711 two-component system, NtrC family, sensor histidine kinase GlrK [EC:2.7.13.3] | (GenBank) Osmosensitive K+ channel histidine kinase KdpD (A)	acz1GlrK
							>acz:Acaty_c0292 K07711 two-component system, NtrC family, sensor histidine kinase GlrK [EC:2.7.13.3] | (GenBank) Putative sensor-like histidine kinase YfhK (A)	acz2GlrK
							>nmv:NITMOv2_2232 K07711 two-component system, NtrC family, sensor histidine kinase GlrK [EC:2.7.13.3] | (GenBank) putative Sensor histidine kinase (A)	nmvGlrK

### Sheet: RRs-NarL
RRs-NarL family
NarL K07684		NarP	K07685	RcsB	K07687	ComA	K07691	FusR	K20264	UvrY	K07689
>eco:b1221 K07684 two-component system, NarL family, nitrate/nitrite response regulator NarL | (RefSeq) narL	ecoNarL	>eco:b2193 K07685 two-component system, NarL family, nitrate/nitrite response regulator NarP | (RefSeq) narP	ecoNarQ	>eco:b2217 K07687 two-component system, NarL family, captular synthesis response regulator RcsB | (RefSeq) rcsB	ecoRcsB	>bsu:BSU31680 K07691 two-component system, NarL family, competent response regulator ComA | (RefSeq) comA	bsuComA	>ece:Z0463 K20264 two-component system, NarL family, response regulator FusR | (GenBank) putative response regulator; hexosephosphate transport (A)	eceFusR	>eco:b1914 K07689 two-component system, NarL family, invasion response regulator UvrY | (RefSeq) uvrY; DNA-binding transcriptional activator UvrY (A)	ecoUvrY
>cps:CPS_1260 K07684 two-component system, NarL family, nitrate/nitrite response regulator NarL | (RefSeq) putative nitrate/nitrite DNA-binding response regulator (A)	cpsNarL	>smar:SM39_3098 K07685 two-component system, NarL family, nitrate/nitrite response regulator NarP | (GenBank) narP	smarNarQ	>ypa:YPA_0932 K07687 two-component system, NarL family, captular synthesis response regulator RcsB | (GenBank) two component response regulator component B (A)	ypaRcsB	>bcg:BCG9842_B4419 K07691 two-component system, NarL family, competent response regulator ComA | (GenBank) competence protein A (A)	bcgComA	>enc:ECL_01122 K20264 two-component system, NarL family, response regulator FusR | (RefSeq) two component LuxR family transcriptional regulator (A)	encFusR	>vci:O3Y_05665 K07689 two-component system, NarL family, invasion response regulator UvrY | (GenBank) response regulator (A)	vciUvrY
>paf:PAM18_1063 K07684 two-component system, NarL family, nitrate/nitrite response regulator NarL | (GenBank) narL	transcriptional regulator NarL (A)	>patr:EV46_09115 K07685 two-component system, NarL family, nitrate/nitrite response regulator NarP | (GenBank) transcriptional regulator NarP (A)	patrNarQ	>pcc:PCC21_011380 K07687 two-component system, NarL family, captular synthesis response regulator RcsB | (GenBank) transcriptional regulator RcsB (A)	pccRcsB	>plv:ERIC2_c34450 K07691 two-component system, NarL family, competent response regulator ComA | (GenBank) response regulator receiver domain protein (A)	plvComA	>koy:J415_25325 K20264 two-component system, NarL family, response regulator FusR | (GenBank) hypothetical protein (A)	koyFusR	>pap:PSPA7_2613 K07689 two-component system, NarL family, invasion response regulator UvrY | (GenBank) gacA	papUvrY
>nmq:NMBM04240196_0953 K07684 two-component system, NarL family, nitrate/nitrite response regulator NarL | (GenBank) DNA-binding response regulator, LuxR family (A)	nmqNarL	>plf:PANA5342_1246 K07685 two-component system, NarL family, nitrate/nitrite response regulator NarP | (GenBank) narP	plfNarQ	>paj:PAJ_1900 K07687 two-component system, NarL family, captular synthesis response regulator RcsB | (GenBank) rcsB	pajRcsB	>ssil:SOLI23_06120 K07691 two-component system, NarL family, competent response regulator ComA | (GenBank) DNA-binding response regulator (A)	ssilComA	>cama:F384_01495 K20264 two-component system, NarL family, response regulator FusR | (GenBank) transcriptional regulator (A)	camaFusR	>amao:I634_10510 K07689 two-component system, NarL family, invasion response regulator UvrY | (GenBank) two component LuxR family transcriptional regulator (A)	amaoUvrY
>hco:LOKO_01729 K07684 two-component system, NarL family, nitrate/nitrite response regulator NarL | (GenBank) narL_2	Nitrate/nitrite response regulator protein NarL (A)	>edl:AAZ33_05745 K07685 two-component system, NarL family, nitrate/nitrite response regulator NarP | (GenBank) transcriptional regulator NarP (A)	edlNarQ	>pvl:AOB99_10640 K07687 two-component system, NarL family, captular synthesis response regulator RcsB | (GenBank) transcriptional regulator (A)	pvlRcsB	>stea:C0679_00210 K07691 two-component system, NarL family, competent response regulator ComA | (GenBank) DNA-binding response regulator (A)	stea1ComA	>lei:C2U54_09615 K20264 two-component system, NarL family, response regulator FusR | (GenBank) DNA-binding response regulator (A)	leiFusR	>lpf:lpl2571 no KO assigned | (GenBank) gacA_letA	lpfUvrY
>xhr:XJ27_03800 K07684 two-component system, NarL family, nitrate/nitrite response regulator NarL | (GenBank) DNA-binding response regulator (A)	xhrNarL	>hia:H733_1730 K07685 two-component system, NarL family, nitrate/nitrite response regulator NarP | (GenBank) narP	Nitrate/nitrite response regulator protein (A)	>smz1:SMD_2925 K07687 two-component system, NarL family, captular synthesis response regulator RcsB | (GenBank) two component transcriptional regulator, LuxR family (A)	smz1RcsB	>sje:AAV35_004895 K07691 two-component system, NarL family, competent response regulator ComA | (GenBank) DNA-binding response regulator (A)	sjeComA	>sdz:Asd1617_00658 K20264 two-component system, NarL family, response regulator FusR | (GenBank) Two-component response regulator uhpA (A)	sdzFusR	>ahh:RY45_14570 K07689 two-component system, NarL family, invasion response regulator UvrY | (GenBank) sirA	ahhUvrY
>vch:VC1277 K07684 two-component system, NarL family, nitrate/nitrite response regulator NarL | (RefSeq) LuxR family transcriptional regulator (A)	vchNarL	>vcr:VC395_A0638 K07685 two-component system, NarL family, nitrate/nitrite response regulator NarP | (GenBank) narP	nitrate/nitrite response regulator NarP (A)	>smz2:SMD_0760 K07687 two-component system, NarL family, captular synthesis response regulator RcsB | (GenBank) two component transcriptional regulator, LuxR family (A)	smz2RcsB	>lfu:HR49_02410 K07691 two-component system, NarL family, competent response regulator ComA | (GenBank) regulator (A)	lfuComA	>vco:VC0395_0622 K20264 two-component system, NarL family, response regulator FusR | (GenBank) uhpA	vcoFusR	>paln:B0W48_14540 K07689 two-component system, NarL family, invasion response regulator UvrY | (GenBank) DNA-binding response regulator (A)	palnUvrY
>nja:NSJP_1963 K07684 two-component system, NarL family, nitrate/nitrite response regulator NarL | (GenBank) protein of unknown function (A)	njaNarL	>sbs:Sbal117_0716 K07685 two-component system, NarL family, nitrate/nitrite response regulator NarP | (GenBank) two component transcriptional regulator, LuxR family (A)	sbsNarQ	>smz3:SMD_0166 K07687 two-component system, NarL family, captular synthesis response regulator RcsB | (GenBank) two component transcriptional regulator, LuxR family (A)	smz3RcsB	>gct:GC56T3_0352 K07691 two-component system, NarL family, competent response regulator ComA | (GenBank) two component transcriptional regulator, LuxR family (A)	gctComA	>yey:Y11_15401 K20264 two-component system, NarL family, response regulator FusR | (GenBank) transcriptional regulatory protein UhpA (A)	yeyFusR	>mdn:JT25_003495 K07689 two-component system, NarL family, invasion response regulator UvrY | (GenBank) two-component system response regulator (A)	mdnUvrY
>axo:NH44784_049171 K07684 two-component system, NarL family, nitrate/nitrite response regulator NarL | (GenBank) Nitrate/nitrite response regulator protein (A)	axoNarL	>ahh:RY45_14720 K07685 two-component system, NarL family, nitrate/nitrite response regulator NarP | (GenBank) nitrate/nitrite response regulator (A)	ahhNarQ	>pau:PA14_59770 K07687 two-component system, NarL family, captular synthesis response regulator RcsB | (GenBank) rcsB	pau1RcsB	>coh:EAV92_15915 K07691 two-component system, NarL family, competent response regulator ComA | (GenBank) DNA-binding response regulator (A)	cohComA	>sfg:AV650_20225 K20264 two-component system, NarL family, response regulator FusR | (GenBank) two-component system response regulator (A)	sfgFusR	>hel:HELO_2810 no KO assigned | (GenBank) uvrY	helUvrY
>sth:STH2635 K07684 two-component system, NarL family, nitrate/nitrite response regulator NarL | (GenBank) two-component response regulator (A)	sthNarL	>xbo:XBJ1_2592 K07685 two-component system, NarL family, nitrate/nitrite response regulator NarP | (GenBank) narP	response regulator in two-component regulatory system with NarQ (or NarX), regulates anaerobic respiratory gene expression (A)	>pau:PA14_11120 K07687 two-component system, NarL family, captular synthesis response regulator RcsB | (GenBank) rcsB	pau2RcsB	>dmi:Desmer_2022 K07691 two-component system, NarL family, competent response regulator ComA | (GenBank) response regulator containing a CheY-like receiver domain and an HTH DNA-binding domain (A)	dmiComA	>pcv:BCS7_06940 K20264 two-component system, NarL family, response regulator FusR | (GenBank) transcriptional regulator (A)	pcvFusR	>maga:Mag101_08085 K07689 two-component system, NarL family, invasion response regulator UvrY | (GenBank) DNA-binding response regulator (A)	magaUvrY
>gfo:GFO_2635 K07684 two-component system, NarL family, nitrate/nitrite response regulator NarL | (GenBank) degU	two-component system response regulator (A)	>pfq:QQ39_13185 K07685 two-component system, NarL family, nitrate/nitrite response regulator NarP | (GenBank) transcriptional regulator NarP (A)	pfqNarP	>pau:PA14_16350 K07687 two-component system, NarL family, captular synthesis response regulator RcsB | (GenBank) putative two-component response regulator (A)	pau3RcsB	>spos:DV702_16040 K07691 two-component system, NarL family, competent response regulator ComA | (GenBank) DNA-binding response regulator (A)	sposComA	>pay:PAU_00767 K20264 two-component system, NarL family, response regulator FusR | (GenBank) uhpA; two-component response regulator. hexose phosphate transport syste regulatory protein uhpa (A)	payFusR	>coz:A3Q34_01220 K07689 two-component system, NarL family, invasion response regulator UvrY | (GenBank) sirA	cozUvrY
>sbj:CF168_08845 K07684 two-component system, NarL family, nitrate/nitrite response regulator NarL | (GenBank) two-component system response regulator NarL (A)	sbjNarL	>psy:PCNPT3_06515 K07685 two-component system, NarL family, nitrate/nitrite response regulator NarP | (GenBank) LuxR family DNA-binding response regulator (A)	psyNarP	>bpsu:BBN_1638 K07687 two-component system, NarL family, captular synthesis response regulator RcsB | (GenBank) bacterial regulatory s, luxR family protein (A)	bpsu1RcsB	>aamy:GFC30_2978 K07691 two-component system, NarL family, competent response regulator ComA | (GenBank) bacterial regulatory s, luxR family protein (A)	aamyComA	>phei:NCTC12003_01426 K20264 two-component system, NarL family, response regulator FusR | (GenBank) uhpA	pheiFusR	>etc:ETAC_09470 K07689 two-component system, NarL family, invasion response regulator UvrY | (GenBank) BarA-associated response regulator UvrY (A)	etcUvrY
>coq:D9V35_08700 K07684 two-component system, NarL family, nitrate/nitrite response regulator NarL | (GenBank) DNA-binding response regulator (A)	coqNarL	>mya:MORIYA_1021 K07685 two-component system, NarL family, nitrate/nitrite response regulator NarP | (GenBank) narP	Nitrate/nitrite response regulator protein homolog (A)	>bpsu:BBN_5976 K07687 two-component system, NarL family, captular synthesis response regulator RcsB | (GenBank) bacterial regulatory s, luxR family protein (A)	bpsu2RcsB			>etc:ETAC_06295 K20264 two-component system, NarL family, response regulator FusR | (GenBank) Transcriptional regulatory protein UhpA (A)	etcFusR	>mej:Q7A_861 K07689 two-component system, NarL family, invasion response regulator UvrY | (GenBank) DNA-binding response regulator (A)	mejUvrY
>alv:Alvin_1058 K07684 two-component system, NarL family, nitrate/nitrite response regulator NarL | (GenBank) two component transcriptional regulator, LuxR family (A)	alvNarL	>aak:AA2016_5257 K07685 two-component system, NarL family, nitrate/nitrite response regulator NarP | (GenBank) LuxR family transcriptional regulator (A)	aakNarP	>bpsu:BBN_2020 K07687 two-component system, NarL family, captular synthesis response regulator RcsB | (GenBank) sigma-70, region 4 family protein (A)	bpsu3RcsB			>dja:HY57_11475 K20264 two-component system, NarL family, response regulator FusR | (GenBank) LuxR family transcriptional regulator (A)	djaFusR	>tgr:Tgr7_1909 K07689 two-component system, NarL family, invasion response regulator UvrY | (GenBank) response regulator receiver protein (A)	tgrUvrY
>dar:Daro_0834 K07684 two-component system, NarL family, nitrate/nitrite response regulator NarL | (GenBank) regulatory protein, LuxR:Response regulator receiver (A)	darNarL	>esj:SJ05684_b48750 K07685 two-component system, NarL family, nitrate/nitrite response regulator NarP | (GenBank) DNA-binding response regulator, LuxR family (A)	esjNarP	>bpsu:BBN_6035 K07687 two-component system, NarL family, captular synthesis response regulator RcsB | (GenBank) bacterial regulatory s, luxR family protein (A)	bpsu4RcsB			>amg:AMEC673_15960 K20264 two-component system, NarL family, response regulator FusR | (GenBank) response regulator (activator) in two-component regulatory system wtih UhpB (A)	amgFusR	>plg:NCTC10937_02766 K07689 two-component system, NarL family, invasion response regulator UvrY | (GenBank) uvrY_1	plgUvrY
>smk:Sinme_4090 K07684 two-component system, NarL family, nitrate/nitrite response regulator NarL | (GenBank) two component transcriptional regulator, LuxR family (A)	smkNarL	>hni:W911_15795 K07685 two-component system, NarL family, nitrate/nitrite response regulator NarP | (GenBank) transcriptional regulator (A)	hniNarP	>axn:AX27061_4492 K07687 two-component system, NarL family, captular synthesis response regulator RcsB | (GenBank) DNA-binding response regulator, LuxR family (A)	axn1RcsB			>xho:A9255_19425 K20264 two-component system, NarL family, response regulator FusR | (GenBank) DNA-binding response regulator (A)	xhoFusR	>mep:MPQ_1632 K07689 two-component system, NarL family, invasion response regulator UvrY | (GenBank) two component transcriptional regulator, LuxR family (A)	mepUvrY
>npp:PP1Y_AT10326 K07684 two-component system, NarL family, nitrate/nitrite response regulator NarL | (GenBank) two component LuxR family transcriptional regulator (A)	nppNarL	>msc:BN69_0645 K07685 two-component system, NarL family, nitrate/nitrite response regulator NarP | (GenBank) Two component transcriptional regulator, LuxR family (A)	mscNarP	>axn:AX27061_5167 K07687 two-component system, NarL family, captular synthesis response regulator RcsB | (GenBank) DNA-binding response regulator, LuxR family (A)	axn2RcsB			>pfq:QQ39_07240 K20264 two-component system, NarL family, response regulator FusR | (GenBank) transcriptional regulator (A)	pfqFusR	>aoa:dqs_3115 K07689 two-component system, NarL family, invasion response regulator UvrY | (GenBank) LuxR family transcriptional regulator (A)	aoaUvrY
>mtu:Rv0844c K07684 two-component system, NarL family, nitrate/nitrite response regulator NarL | (RefSeq) narL	nitrate/nitrite response transcriptional regulator NarL (A)	>rsp:RSP_4131 K07685 two-component system, NarL family, nitrate/nitrite response regulator NarP | (RefSeq) flcA	LuxR family transcriptional regulator (A)	>etc:ETAC_11020 K07687 two-component system, NarL family, captular synthesis response regulator RcsB | (GenBank) transcriptional regulator RcsB (A)	etcRcsB			>png:PNIG_a2095 K20264 two-component system, NarL family, response regulator FusR | (GenBank) uhpA; two-component system, NarL family, uhpT operon response regulator UhpA (A)	pngFusR	>sbx:CA265_06400 K07689 two-component system, NarL family, invasion response regulator UvrY | (GenBank) DNA-binding response regulator (A)	sbxUvrY
>sgb:WQO_18495 K07684 two-component system, NarL family, nitrate/nitrite response regulator NarL | (GenBank) helix-turn-helix transcriptional regulator (A)	sgbNarL	>sch:Sphch_0368 K07685 two-component system, NarL family, nitrate/nitrite response regulator NarP | (GenBank) two component transcriptional regulator, LuxR family (A)	schNarP	>shew:CKQ84_09735 K07687 two-component system, NarL family, captular synthesis response regulator RcsB | (GenBank) DNA-binding response regulator (A)	shew1RcsB			>sphn:BV902_14325 K20264 two-component system, NarL family, response regulator FusR | (GenBank) hypothetical protein (A)	sphnFusR	>tje:TJEJU_0775 K07689 two-component system, NarL family, invasion response regulator UvrY | (GenBank) putative Two-component system response regulatory protein, LuxR family (A)	tjeUvrY
>are:AL755_10535 K07684 two-component system, NarL family, nitrate/nitrite response regulator NarL | (GenBank) hypothetical protein (A)	areNarL	>ssil:SOLI23_09405 K07685 two-component system, NarL family, nitrate/nitrite response regulator NarP | (GenBank) helix-turn-helix transcriptional regulator (A)	ssilNarP	>shew:CKQ84_17170 K07687 two-component system, NarL family, captular synthesis response regulator RcsB | (GenBank) DNA-binding response regulator (A)	shew2RcsB			>spir:CWM47_25520 K20264 two-component system, NarL family, response regulator FusR | (GenBank) hypothetical protein (A)	spirFusR	>cbae:COR50_20075 K07689 two-component system, NarL family, invasion response regulator UvrY | (GenBank) hypothetical protein (A)	cbaeUvrY
>pseh:XF36_16275 K07684 two-component system, NarL family, nitrate/nitrite response regulator NarL | (GenBank) hypothetical protein (A)	psehNarL	>pola:BXQ17_04000 K07685 two-component system, NarL family, nitrate/nitrite response regulator NarP | (GenBank) hypothetical protein (A)	polaNarP	>iod:EJO50_05065 K07687 two-component system, NarL family, captular synthesis response regulator RcsB | (GenBank) response regulator transcription factor (A)	iodRcsB					>dun:FDZ78_10645 K07689 two-component system, NarL family, invasion response regulator UvrY | (GenBank) response regulator transcription factor (A)	dunUvrY
>vbh:CMV30_03190 K07684 two-component system, NarL family, nitrate/nitrite response regulator NarL | (GenBank) hypothetical protein (A)	vbhNarL	>tam:Theam_0410 K07685 two-component system, NarL family, nitrate/nitrite response regulator NarP | (GenBank) transcriptional regulator, LuxR family (A)	tamNarP	>hee:hmeg3_15910 K07687 two-component system, NarL family, captular synthesis response regulator RcsB | (GenBank) DNA-binding response regulator (A)	hee1RcsB					>mmar:MODMU_1648 K07689 two-component system, NarL family, invasion response regulator UvrY | (GenBank) putative response regulator (CheY homolog) (A)	mmarUvrY
>slim:SCL_1259 K07684 two-component system, NarL family, nitrate/nitrite response regulator NarL | (GenBank) LuxR family transcriptional regulator (A)	slimNarL	>mii:BTJ40_06720 K07685 two-component system, NarL family, nitrate/nitrite response regulator NarP | (GenBank) hypothetical protein (A)	miiNarP	>hee:hmeg3_15705 K07687 two-component system, NarL family, captular synthesis response regulator RcsB | (GenBank) DNA-binding response regulator (A)	hee2RcsB					>noa:BKM31_10095 K07689 two-component system, NarL family, invasion response regulator UvrY | (GenBank) hypothetical protein (A)	noaUvrY
>ocm:CBP12_03790 K07684 two-component system, NarL family, nitrate/nitrite response regulator NarL | (GenBank) two-component system response regulator NarL (A)	ocmNarL	>fbl:Fbal_3385 K07685 two-component system, NarL family, nitrate/nitrite response regulator NarP | (GenBank) two component transcriptional regulator, LuxR family (A)	fblNarP	>abam:B1s21122_04825 K07687 two-component system, NarL family, captular synthesis response regulator RcsB | (GenBank) two-component system response regulator (A)	abamRcsB					>mcb:Mycch_2347 K07689 two-component system, NarL family, invasion response regulator UvrY | (GenBank) response regulator containing a CheY-like receiver domain and an HTH DNA-binding domain (A)	mcbUvrY
>gap:GAPWK_0196 K07684 two-component system, NarL family, nitrate/nitrite response regulator NarL | (GenBank) Nitrate/nitrite response regulator protein (A)	gapNarL									>maes:Ga0123461_2102 K07689 two-component system, NarL family, invasion response regulator UvrY | (GenBank) two component transcriptional regulator, LuxR family (A)	maesUvrY
>htr:EPV75_09245 K07684 two-component system, NarL family, nitrate/nitrite response regulator NarL | (GenBank) response regulator (A)	htrNarL									>vff:VITFI_CDS2781 K07689 two-component system, NarL family, invasion response regulator UvrY | (GenBank) LuxR family transcriptional regulator (A)	vffUvrY
										>sbt:Sbal678_2680 K07689 two-component system, NarL family, invasion response regulator UvrY | (GenBank) two component transcriptional regulator, LuxR family (A)	sbtUvrY

### Sheet: RRs-OmpR-LytTR
RRs-OmpR family									RRs-LytTR family
QseB	K07666	SaeR	K10682	CiaR	K14983	NisR(SpaR)	K20488		AgrA	K07707	AgrA2	K20340	ComE	K12295
>eco:b3025 K07666 two-component system, OmpR family, response regulator QseB | (RefSeq) qseB	ecoQseB	>pyg:AWM70_03580 K10682 two-component system, OmpR family, response regulator SaeR | (GenBank) two-component system response regulator (A)	pygSaeR	>osi:DLJ48_03880 K14983 two-component system, OmpR family, response regulator CiaR | (GenBank) DNA-binding response regulator (A)	osiCiaR	>sep:SE0120 K20488 two-component system, OmpR family, lantibiotic biosynthesis response regulator NisR/SpaR | (RefSeq) response regulator (A)	sepNisR		>bcr:BCAH187_A3043 K07707 two-component system, LytTR family, response regulator AgrA | (GenBank) response regulator (A)	bcrAgrA	>cdc:CD196_3143 K20340 two-component system, LytTR family, response regulator AgrA2 | (GenBank) dna-binding response regulator, lyttr family (A)	cdcAgrΑ2	>spnn:T308_10765 K12295 two-component system, LytTR family, response regulator ComE | (GenBank) LytR family transcriptional regulator (A)	spnnComE
>hin:HI1708 K07666 two-component system, OmpR family, response regulator QseB | (RefSeq) ygiX	hinQseB	>sau:SA0661 K10682 two-component system, OmpR family, response regulator SaeR | (GenBank) saeR	sauSaeR	>gpa:GPA_14270 K14983 two-component system, OmpR family, response regulator CiaR | (GenBank) Response regulators consisting of a CheY-like receiver domain and a winged-helix DNA-binding domain (A)	gpaCiaR	>tco:Theco_0447 K20488 two-component system, OmpR family, lantibiotic biosynthesis response regulator NisR/SpaR | (GenBank) response regulator with CheY-like receiver domain and winged-helix DNA-binding domain (A)	tcoNisR		>suv:SAVC_09075 K07707 two-component system, LytTR family, response regulator AgrA | (GenBank) accessory gene regulator A (A)	suvAgrA	>cdl:CDR20291_3189 K20340 two-component system, LytTR family, response regulator AgrA2 | (GenBank) dna-binding response regulator, lyttr family (A)	cdlAgrΑ2	>ssa:SSA_2378 K12295 two-component system, LytTR family, response regulator ComE | (RefSeq) comE; two-component system LytR/AlgR family transcriptional regulator (A)	ssaComE
>vch:VCA1105 K07666 two-component system, OmpR family, response regulator QseB | (RefSeq) DNA-binding response regulator (A)	vchQseB	>lio:JL53_11510 K10682 two-component system, OmpR family, response regulator SaeR | (GenBank) transcriptional regulator (A)	lioSaeR	>elm:ELI_0459 K14983 two-component system, OmpR family, response regulator CiaR | (GenBank) two component transcriptional regulator (A)	elmCiaR	>kyr:CVV65_04155 K20488 two-component system, OmpR family, lantibiotic biosynthesis response regulator NisR/SpaR | (GenBank) DNA-binding response regulator (A)	kyrNisR		>lmh:LMHCC_2619 K07707 two-component system, LytTR family, response regulator AgrA | (GenBank) 2-components response regulator protein, AlgR/VirR/ComE type (A)	lmhAgrA			>sgo:SGO_2145 K12295 two-component system, LytTR family, response regulator ComE | (GenBank) comE; competence response regulator ComE (A)	sgoComE
>paem:U769_26220 K07666 two-component system, OmpR family, response regulator QseB | (GenBank) transcriptional regulator (A)	paemQseB	>spx:SPG_0084 K10682 two-component system, OmpR family, response regulator SaeR | (GenBank) response regulator TCS08 (A)	spxSaeR	>sgy:Sgly_0987 K14983 two-component system, OmpR family, response regulator CiaR | (GenBank) two component transcriptional regulator, winged helix family (A)	sgyCiaR	>sob:CSE16_09945 K20488 two-component system, OmpR family, lantibiotic biosynthesis response regulator NisR/SpaR | (GenBank) DNA-binding response regulator (A)	sobNisR		>snd:MYY_0587 K07707 two-component system, LytTR family, response regulator AgrA | (GenBank) response regulator (A)	sndAgrA			>smb:smi_0059 K12295 two-component system, LytTR family, response regulator ComE | (RefSeq) response regulator (A)	smb1ComE
>fts:F92_03010 K07666 two-component system, OmpR family, response regulator QseB | (GenBank) two-component response regulator (A)	ftsQseB	>sagm:BSA_4730 K10682 two-component system, OmpR family, response regulator SaeR | (GenBank) Two-component response regulator SA14-24 (A)	sagmSaeR	>psor:RSJ16_10345 K14983 two-component system, OmpR family, response regulator CiaR | (GenBank) DNA-binding response regulator (A)	psorCiaR	>spya:A20_0844 K20488 two-component system, OmpR family, lantibiotic biosynthesis response regulator NisR/SpaR | (GenBank) nisR	spyaNisR		>sdo:SD1155_11875 K07707 two-component system, LytTR family, response regulator AgrA | (GenBank) DNA-binding response regulator (A)	sdoAgrA			>smb:smi_2083 K12295 two-component system, LytTR family, response regulator ComE | (RefSeq) comE; response regulator (A)	smb2ComE
>aha:AHA_3222 K07666 two-component system, OmpR family, response regulator QseB | (RefSeq) DNA-binding response regulator (A)	ahaQseB	>sequ:Q426_07745 K10682 two-component system, OmpR family, response regulator SaeR | (GenBank) PhoP family transcriptional regulator (A)	sequSaeR	>cml:BN424_2995 K14983 two-component system, OmpR family, response regulator CiaR | (GenBank) ciaR	cmlCiaR	>lpi:LBPG_02644 K20488 two-component system, OmpR family, lantibiotic biosynthesis response regulator NisR/SpaR | (GenBank) DNA-binding response regulator (A)	lpiNisR		>lps:LPST_C0347 K07707 two-component system, LytTR family, response regulator AgrA | (GenBank) plnD response regulator PlnD, repressor (A)	lps1AgrA			>sor:SOR_1984 K12295 two-component system, LytTR family, response regulator ComE | (GenBank) comE; DNA-binding response regulator (A)	sorComE
>bpr:GBP346_A0773 K07666 two-component system, OmpR family, response regulator QseB | (GenBank) DNA-binding response regulator (A)	bprQseB	>sang:SAIN_1709 K10682 two-component system, OmpR family, response regulator SaeR | (GenBank) saeR; DNA-binding response regulator (A)	sangSaeR	>aui:APT62_05530 K14983 two-component system, OmpR family, response regulator CiaR | (GenBank) two-component system response regulator (A)	auiCiaR	>egv:EGCR1_14040 K20488 two-component system, OmpR family, lantibiotic biosynthesis response regulator NisR/SpaR | (GenBank) DNA-binding response regulator (A)	egvNisR		>lps:LPST_C2925 K07707 two-component system, LytTR family, response regulator AgrA | (GenBank) agrA response regulator accesory gene regulator protein A (A)	lps2AgrA			>std:SPPN_11365 K12295 two-component system, LytTR family, response regulator ComE | (GenBank) LytR/AlgR family response regulator (A)	std1ComE
>aoa:dqs_0277 K07666 two-component system, OmpR family, response regulator QseB | (GenBank) transcriptional regulator (A)	aoaQseB	>scon:SCRE_1774 K10682 two-component system, OmpR family, response regulator SaeR | (GenBank) saeR	sconSaeR	>lme:LEUM_1810 K14983 two-component system, OmpR family, response regulator CiaR | (GenBank) DNA-binding response regulator, OmpR family (Rec-wHTH domains) (A)	lmeCiaR	>cbh1:CLC_1615 K20488 two-component system, OmpR family, lantibiotic biosynthesis response regulator NisR/SpaR | (RefSeq) antibiotic transporter response regulator (A)	cbh1NisR		>lps:LPST_C2538 K07707 two-component system, LytTR family, response regulator AgrA | (GenBank) rrp10 response regulator (A)	lps3AgrA			>std:SPPN_00620 K12295 two-component system, LytTR family, response regulator ComE | (GenBank) response regulator (A)	std2ComE
>xor:XOC_3605 K07666 two-component system, OmpR family, response regulator QseB | (GenBank) two-component system response regulator protein (A)	xorQseB	>siq:DQ08_10025 K10682 two-component system, OmpR family, response regulator SaeR | (GenBank) transcriptional regulator (A)	siqSaeR	>efm:M7W_1896 K14983 two-component system, OmpR family, response regulator CiaR | (GenBank) Two component system response regulator CiaR (A)	efmCiaR	>cbh:CLC_1871 K20488 two-component system, OmpR family, lantibiotic biosynthesis response regulator NisR/SpaR | (RefSeq) DNA-binding response regulator (A)	chb2NisR		>lps:LPST_C1089 K07707 two-component system, LytTR family, response regulator AgrA | (GenBank) pltR response regulator (A)	lps4AgrA			>sie:SCIM_1703 K12295 two-component system, LytTR family, response regulator ComE | (GenBank) two-component system transcriptional regulator (A)	sieComD
>sbp:Sbal223_2399 K07666 two-component system, OmpR family, response regulator QseB | (GenBank) two component transcriptional regulator, winged helix family (A)	sbpQseB	>sagr:SAIL_4760 K10682 two-component system, OmpR family, response regulator SaeR | (GenBank) Two-component response regulator SA14-24 (A)	sagrSaeR	>lce:LC2W_0785 K14983 two-component system, OmpR family, response regulator CiaR | (GenBank) Two component transcriptional regulator, winged helix family (A)	lceCiaR	>ccl:Clocl_0772 K20488 two-component system, OmpR family, lantibiotic biosynthesis response regulator NisR/SpaR | (GenBank) response regulator with CheY-like receiver domain and winged-helix DNA-binding domain (A)	cclNisR		>lps:LPST_C0346 K07707 two-component system, LytTR family, response regulator AgrA | (GenBank) plnC response regulator PlnC, activator (A)	lps5AgrA			>sanc:SANR_2121 K12295 two-component system, LytTR family, response regulator ComE | (GenBank) comE; response regulator (A)	sancComE
>cbd:CBUD_1312 K07666 two-component system, OmpR family, response regulator QseB | (GenBank) qseB	cbdQseB	>sepp:SEB_00397 K10682 two-component system, OmpR family, response regulator SaeR | (GenBank) Response regulator SaeR (Staphylococcus exoprotein expression protein R) (A)	seppSaeR	>spy:SPy_1237 K14983 two-component system, OmpR family, response regulator CiaR | (RefSeq) putative response regulator (A)	spyCiaR	>ccel:CCDG5_0813 K20488 two-component system, OmpR family, lantibiotic biosynthesis response regulator NisR/SpaR | (GenBank) response regulator with CheY-like receiver domain and winged-helix DNA-binding domain (A)	ccelNisR		>efd:EFD32_2688 K07707 two-component system, LytTR family, response regulator AgrA | (GenBank) response regulator (A)	efd1AgrA			>scon:SCRE_1893 K12295 two-component system, LytTR family, response regulator ComE | (GenBank) comE; response regulator (A)	sconComE
>mko:MKLM6_0279 K07666 two-component system, OmpR family, response regulator QseB | (GenBank) DNA-binding response regulator (A)	mkoQseB	>got:AXE85_07810 K10682 two-component system, OmpR family, response regulator SaeR | (GenBank) two-component system response regulator (A)	gotSaeR	>pdg:BCM40_01440 K14983 two-component system, OmpR family, response regulator CiaR | (GenBank) DNA-binding response regulator (A)	pdgCiaR	>bhu:bhn_I0857 K20488 two-component system, OmpR family, lantibiotic biosynthesis response regulator NisR/SpaR | (GenBank) two component system response regulator (A)	bhuNisR		>efd:EFD32_1550 K07707 two-component system, LytTR family, response regulator AgrA | (GenBank) fsrA FsrA response regulator (A)	efd2AgrA			>soi:I872_10660 K12295 two-component system, LytTR family, response regulator ComE | (GenBank) two-component system LytR/AlgR family transcriptional regulator (A)	soiComE
>aprs:BI364_16015 K07666 two-component system, OmpR family, response regulator QseB | (GenBank) hypothetical protein (A)	aprsQseB	>mcak:MCCS_01330 K10682 two-component system, OmpR family, response regulator SaeR | (GenBank) saeR	mcakSaeR	>spsy:AZE41_04660 K14983 two-component system, OmpR family, response regulator CiaR | (GenBank) DNA-binding response regulator (A)	spsyCiaR	>pdc:CDIF630_00609 K20488 two-component system, OmpR family, lantibiotic biosynthesis response regulator NisR/SpaR | (GenBank) spaR	pdc1NisR		>lmm:MI1_00360 K07707 two-component system, LytTR family, response regulator AgrA | (GenBank) two-component system response regulator (A)	lmmAgrA			>sip:N597_09105 K12295 two-component system, LytTR family, response regulator ComE | (GenBank) LytR family transcriptional regulator (A)	sipComE
>haf:C8233_01115 K07666 two-component system, OmpR family, response regulator QseB | (GenBank) hypothetical protein (A)	hafQseB	>sxl:SXYLSMQ121_0122 K10682 two-component system, OmpR family, response regulator SaeR | (GenBank) Response regulator SaeR (Exoprotein expression protein R) (A)	sxlSaeR	>bths:CNY62_05410 K14983 two-component system, OmpR family, response regulator CiaR | (GenBank) DNA-binding response regulator (A)	bthsCiaR	>pdc:CDIF630_00614 K20488 two-component system, OmpR family, lantibiotic biosynthesis response regulator NisR/SpaR | (GenBank) two-component response regulator (A)	pdc2NisR		>cbb:CLD_3382 K07707 two-component system, LytTR family, response regulator AgrA | (GenBank) DNA-binding response regulator, LytTr family (A)	cbbAgrA			>stv:V470_00005 K12295 two-component system, LytTR family, response regulator ComE | (GenBank) LytR family transcriptional regulator (A)	stvComE
>cvc:BKX93_11100 K07666 two-component system, OmpR family, response regulator QseB | (GenBank) two-component system response regulator QseB (A)	cvcQseB			>bwh:A9C19_20240 K14983 two-component system, OmpR family, response regulator CiaR | (GenBank) DNA-binding response regulator (A)	bwhCiaR	>pdc:CDIF630_03622 K20488 two-component system, OmpR family, lantibiotic biosynthesis response regulator NisR/SpaR | (GenBank) cprR	pdc3NisR		>ers:K210_01870 K07707 two-component system, LytTR family, response regulator AgrA | (GenBank) accessory gene regulator A (A)	ersAgrA			>stra:ATM98_06900 K12295 two-component system, LytTR family, response regulator ComE | (GenBank) LytR family transcriptional regulator (A)	straComE
>tbd:Tbd_0136 K07666 two-component system, OmpR family, response regulator QseB | (GenBank) Two component Transcriptional regulator, Winged helix family (A)	tbdQseB					>elm:ELI_2590 K20488 two-component system, OmpR family, lantibiotic biosynthesis response regulator NisR/SpaR | (GenBank) two component transcriptional regulator (A)	elmNisR		>siv:SSIL_3544 K07707 two-component system, LytTR family, response regulator AgrA | (GenBank) response regulator of the LytR/AlgR family (A)	sivAgrA			>strn:SNAG_1897 K12295 two-component system, LytTR family, response regulator ComE | (GenBank) agrA; accessory gene regulator protein A (A)	strnComE
>gpi:GPICK_12580 K07666 two-component system, OmpR family, response regulator QseB | (GenBank) XRE family transcriptional regulator (A)	gpiQseB					>tep:TepRe1_0901 K20488 two-component system, OmpR family, lantibiotic biosynthesis response regulator NisR/SpaR | (GenBank) two component transcriptional regulator, winged helix family (A)	tepNisR		>siv:SSIL_3544 K07707 two-component system, LytTR family, response regulator AgrA | (GenBank) response regulator of the LytR/AlgR family (A)	pgmAgrA			>srq:SR187_4760 K12295 two-component system, LytTR family, response regulator ComE | (GenBank) DNA-binding response regulator (A)	srqComE
>rtr:RTCIAT899_CH17405 K07666 two-component system, OmpR family, response regulator QseB | (GenBank) DNA-binding response regulator (A)	rtrQseB					>spoa:EQM13_07480 K20488 two-component system, OmpR family, lantibiotic biosynthesis response regulator NisR/SpaR | (GenBank) response regulator transcription factor (A)	spoaNisR		>pgm:PGRAT_13240 K07707 two-component system, LytTR family, response regulator AgrA | (GenBank) hypothetical protein (A)	asan1AgrA			>scf:Spaf_2105 K12295 two-component system, LytTR family, response regulator ComE | (GenBank) two-component system LytR/AlgR family transcriptional regulator (A)	scfComE
>brg:A4249_11500 K07666 two-component system, OmpR family, response regulator QseB | (GenBank) DNA-binding response regulator (A)	brgQseB					>tur:AT726_08000 K20488 two-component system, OmpR family, lantibiotic biosynthesis response regulator NisR/SpaR | (GenBank) two-component system response regulator (A)	turNisR		>asan:AWM72_03875 K07707 two-component system, LytTR family, response regulator AgrA | (GenBank) hypothetical protein (A)	asan2AgrA
>rsq:Rsph17025_3680 K07666 two-component system, OmpR family, response regulator QseB | (GenBank) histidine kinase A domain protein (A)	rsqQseB					>bast:BAST_1586 K20488 two-component system, OmpR family, lantibiotic biosynthesis response regulator NisR/SpaR | (GenBank) two component transcriptional regulator (A)	bastNisR		>asan:AWM72_04705 K07707 two-component system, LytTR family, response regulator AgrA | (GenBank) hypothetical protein (A)	asan3AgrA
>tbd:Tbd_0136 K07666 two-component system, OmpR family, response regulator QseB | (GenBank) Two component Transcriptional regulator, Winged helix family (A)	tbdQseB					>eyy:EGYY_22060 K20488 two-component system, OmpR family, lantibiotic biosynthesis response regulator NisR/SpaR | (GenBank) hypothetical protein (A)	eyyNisR		>asan:AWM72_04515 K07707 two-component system, LytTR family, response regulator AgrA | (GenBank) hypothetical protein (A)	asan4AgrA
>tsc:TSC_c02560 K07666 two-component system, OmpR family, response regulator QseB | (GenBank) DNA-binding response regulator (A)	tscQseB					>olo:ADJ70_04935 K20488 two-component system, OmpR family, lantibiotic biosynthesis response regulator NisR/SpaR | (GenBank) multidrug ABC transporter (A)	oloNisR		>asan:AWM72_03635 K07707 two-component system, LytTR family, response regulator AgrA | (GenBank) hypothetical protein (A)	cssAgrA
>phm:PSMK_31210 K07666 two-component system, OmpR family, response regulator QseB | (GenBank) hypothetical protein (A)	phmQseB					>kbs:EPA93_10655 K20488 two-component system, OmpR family, lantibiotic biosynthesis response regulator NisR/SpaR | (GenBank) response regulator transcription factor (A)	kbs1NisR		>css:Cst_c05220 K07707 two-component system, LytTR family, response regulator AgrA | (GenBank) agrA accessory gene regulator A (A)	bylAgrA
						>kbs:EPA93_02550 K20488 two-component system, OmpR family, lantibiotic biosynthesis response regulator NisR/SpaR | (GenBank) response regulator transcription factor (A)	kbs2NisR		>byl:A4V09_09570 K07707 two-component system, LytTR family, response regulator AgrA | (GenBank) DNA-binding response regulator (A)	cdfAgrA
						>caer:CSV91_03085 K20488 two-component system, OmpR family, lantibiotic biosynthesis response regulator NisR/SpaR | (GenBank) DNA-binding response regulator (A)	caerNisR		>cdf:CD630_26030 K07707 two-component system, LytTR family, response regulator AgrA | (RefSeq) cdtR LytTR family binary toxin regulatory protein (A)	mdvAgrA
									>cad:Curi_c07850 K07707 two-component system, LytTR family, response regulator AgrA | (GenBank) agrA	cadAgrA
									>ers:K210_01870 K07707 two-component system, LytTR family, response regulator AgrA | (GenBank) accessory gene regulator A (A) accessory gene regulator protein A (A)	ersAgrA

### Sheet: RRs-Lux-NtrC-Other
RRs-Lux family			RRs-NtrC family			RRs-"Other families"
LuxO	K10916		QseF(GlrR)	K07715		RpfG	K13815
>dea:FPZ08_00435 K10912 two-component system, repressor protein LuxO | (GenBank) sigma-54-dependent Fis family transcriptional regulator (A)	deaLuxO		>eco:b2554 K07715 two-component system, NtrC family, response regulator GlrR | (RefSeq) glrR; DNA-binding transcriptional activator GlrR (A)	ecoGlrR		>xfa:XF_1113 K13815 two-component system, response regulator RpfG | (GenBank) two-component system, regulatory protein (A)	xfaRpfG
>lap:ACP90_23205 K10912 two-component system, repressor protein LuxO | (GenBank) Fis family transcriptional regulator (A)	lapLuxO		>amag:I533_06515 K07715 two-component system, NtrC family, response regulator GlrR | (GenBank) two-component system response regulator (A)	amagGlrR		>xcj:J158_02021 K13815 two-component system, response regulator RpfG | (GenBank) Response regulator containing a CheY-like receiver domain and an HD-GYP domain (A)	xcjRpfG
>cij:WG74_05985 K10912 two-component system, repressor protein LuxO | (GenBank) ATPase AAA (A)	cijLuxO		>spoi:IMCC21906_01028 K07715 two-component system, NtrC family, response regulator GlrR | (GenBank) two component, sigma54 specific, transcriptional regulator, Fis family (A)	spoiGlrR		>lfi:LFML04_0755 K13815 two-component system, response regulator RpfG | (GenBank) putative response regulator receiver modulated metal dependent phosphohydrolase (A)	lfiRpfG
>sja:SJ2017_1435 K10912 two-component system, repressor protein LuxO | (GenBank) sigma-54-dependent Fis family transcriptional regulator (A)	sjaLuxO		>htr:EPV75_12115 K07715 two-component system, NtrC family, response regulator GlrR | (GenBank) response regulator (A)	htrGlrR		>mej:Q7A_830 K13815 two-component system, response regulator RpfG | (GenBank) two-component system response regulator (A)	mejRpfG
>com:CMT41_06565 K10912 two-component system, repressor protein LuxO | (GenBank) hypothetical protein (A)	comLuxO		>tee:Tel_05000 K07715 two-component system, NtrC family, response regulator GlrR | (GenBank) response regulator GlrR (A)	teeGlrR		>mfa:Mfla_2655 K13815 two-component system, response regulator RpfG | (GenBank) response regulator receiver (CheY-like) modulated metal dependent phosphohydrolase (A)	mfaRpfG
>pea:PESP_a1281 K10912 two-component system, repressor protein LuxO | (GenBank) luxO; two-component system, repressor protein LuxO (A)	peaLuxO		>hch:HCH_06661 K07715 two-component system, NtrC family, response regulator GlrR | (GenBank) sigma 54-dependent transcriptional activator containing CheY-like receiver domain (A)	hch1GlrR		>tbd:Tbd_2670 K13815 two-component system, response regulator RpfG | (GenBank) Metal dependent phosphohydrolase, HD region (A)	tbdRpfG
>salk:FBQ74_15300 K10912 two-component system, repressor protein LuxO | (GenBank) sigma-54-dependent Fis family transcriptional regulator (A)	salkLuxO		>hch:HCH_01427 K07715 two-component system, NtrC family, response regulator GlrR | (GenBank) sigma 54-dependent transcriptional activator containing CheY-like receiver domain (A)	hch2GlrR		>tmb:Thimo_1690 K13815 two-component system, response regulator RpfG | (GenBank) response regulator containing a CheY-like receiver domain and an HD-GYP domain (A)	tmbRpfG
>zal:AZF00_13385 K10912 two-component system, repressor protein LuxO | (GenBank) AAA family ATPase (A)	zalLuxO		>sok:D0B54_01060 K07715 two-component system, NtrC family, response regulator GlrR | (GenBank) response regulator (A)	sokGlrR		>tgr:Tgr7_0081 K13815 two-component system, response regulator RpfG | (GenBank) two component transcriptional regulator, AraC family (A)	tgrRpfG
>hja:BST95_09110 K10912 two-component system, repressor protein LuxO | (GenBank) sigma-54-dependent Fis family transcriptional regulator (A)	hjaLuxO		>iod:EJO50_08355 K07715 two-component system, NtrC family, response regulator GlrR | (GenBank) response regulator (A)	iodGlrR		>slt:Slit_1290 K13815 two-component system, response regulator RpfG | (GenBank) response regulator receiver modulated metal dependent phosphohydrolase (A)	sltRpfG
>mpsy:CEK71_13300 K10912 two-component system, repressor protein LuxO | (GenBank) sigma-54-dependent Fis family transcriptional regulator (A)	mpsyLuxO		>hsz:ACP92_23690 K07715 two-component system, NtrC family, response regulator GlrR | (GenBank) response regulator GlrR (A)	hszGlrR		>afi:Acife_1592 K13815 two-component system, response regulator RpfG | (GenBank) response regulator receiver modulated metal dependent phosphohydrolase (A)	afiRpfG
>tig:THII_3872 K10912 two-component system, repressor protein LuxO | (GenBank) Fis family two component sigma54 specific transcriptional regulator (A)	tigLuxO		>nmu:Nmul_A1161 K07715 two-component system, NtrC family, response regulator GlrR | (GenBank) two component, sigma54 specific, transcriptional regulator, Fis family (A)	nmuGlrR		>dko:I596_1632 K13815 two-component system, response regulator RpfG | (GenBank) Response regulator (A)	dkoRpfF
>ham:HALO2679 K10912 two-component system, repressor protein LuxO | (GenBank) ATPase AAA (A)	hamLuxO		>aoa:dqs_2905 K07715 two-component system, NtrC family, response regulator GlrR | (GenBank) putative two component transcriptional regulator (A)	aoaGlrR		>slim:SCL_1470 K13815 two-component system, response regulator RpfG | (GenBank) divalent ion tolerance protein CutA (A)	slimRpfG
>oce:GU3_11085 K10912 two-component system, repressor protein LuxO | (GenBank) Fis family two component sigma54 specific transcriptional regulator (A)	oceLuxO		>pace:A6070_13545 K07715 two-component system, NtrC family, response regulator GlrR | (GenBank) response regulator GlrR (A)	paceGlrR		>lgu:LG3211_2338 K13815 two-component system, response regulator RpfG | (GenBank) response regulator (A)	lguRpfG
>vch:VC1021 K10912 two-component system, repressor protein LuxO | (RefSeq) LuxO repressor protein (A)	vchLuxO		>acz:Acaty_c0290 K07715 two-component system, NtrC family, response regulator GlrR | (GenBank) Putative sensory histidine kinase YfhA (A)	acz1GlrR		>sten:CCR98_09795 K13815 two-component system, response regulator RpfG | (GenBank) two-component system response regulator (A)	stenRpfG
>ppr:PBPRA1119 K10912 two-component system, repressor protein LuxO | (GenBank) EBIG631; putative repressor protein luxO (A)	pprLuxO		>acz:Acaty_c0421 K07715 two-component system, NtrC family, response regulator GlrR | (GenBank) Putative sensory histidine kinase YfhA (A)	acz2GlrR
>gho:AL542_14415 K10912 two-component system, repressor protein LuxO | (GenBank) sigma-54-dependent Fis family transcriptional regulator (A)	ghoLuxO		>nmv:NITMOv2_2230 no KO assigned | (GenBank) yfhA	nmvGlrR
>vsa:VSAL_I1874 K10912 two-component system, repressor protein LuxO | (GenBank) luxO; two component signal response regulator LuxO (A)	vsaLuxO		>gtl:EP073_03980 K07715 two-component system, NtrC family, response regulator GlrR | (GenBank) sigma-54-dependent Fis family transcriptional regulator (A)	gtlGlrR
>abs:AZOBR_p310004 K10912 two-component system, repressor protein LuxO | (GenBank) two-component response regulator (LuxO-like) (A)	absLuxO		>obg:Verru16b_00111 K07715 two-component system, NtrC family, response regulator GlrR | (GenBank) regA; Photosynthetic apparatus regulatory protein RegA (A)	obgGlrR
			>mfu:LILAB_30890 K07715 two-component system, NtrC family, response regulator GlrR | (GenBank) RNA polymerase sigma factor 54 (A)	mfuGlrR
			>dye:EO087_04145 K07715 two-component system, NtrC family, response regulator GlrR | (GenBank) sigma-54-dependent Fis family transcriptional regulator (A)	dyeGlrR
			>mca:MCA1713 K07715 two-component system, NtrC family, response regulator GlrR | (GenBank) sigma-54 dependent DNA-binding response regulator (A)	mcaGlrR
			>noc:Noc_0785 K07715 two-component system, NtrC family, response regulator GlrR | (GenBank) two component, sigma54 specific, transcriptional regulator, Fis family (A)	nocGlrR
			>dak:DaAHT2_1780 K07715 two-component system, NtrC family, response regulator GlrR | (GenBank) two component, sigma54 specific, transcriptional regulator, Fis family (A)	dakGlrR
			>sva:SVA_2306 K07715 two-component system, NtrC family, response regulator GlrR | (GenBank) response regulator (A)	svaGlrR
			>kst:KSMBR1_0301 K07715 two-component system, NtrC family, response regulator GlrR | (GenBank) atoC_1; strongly similar to sigma 54 response regulator (A)	kstGlrR
